# RISOP, a Reference-Assisted Approach for Enhanced Identification of Oxidized Phospholipids

**DOI:** 10.64898/2026.06.01.728773

**Authors:** Zixing Chen, Andrew Erickson, Natalie Ito, Xiaoai Zhao

## Abstract

Oxidized phospholipids (OxPLs) play critical roles in inflammation, ferroptosis, and other oxidative stress-associated processes, yet their systematic characterization in biological systems remains a major analytical challenge owing to their low abundance and vast structural diversity. Here we report RISOP (Reference-Assisted Identification of Sample-specific Oxidized Phospholipids), an untargeted LC-MS/MS workflow that leverages chemically enriched OxPL reference pools to substantially improve OxPL annotation. Reference pools encompassing diverse oxidative modifications and a wide abundance range were experimentally generated using Fenton reaction and H_2_O_2_ treatment, providing broad coverage of OxPLs. Reference-assisted integrative analysis yielded a more than twofold increase in identified OxPL species in biological samples under elevated oxidative stress, as demonstrated in ML210-treated cells, a model of ferroptotic stress. We further show that the widely used BODIPY C11 lipid peroxidation probe captures cellular oxidative burden in only a subset of OxPLs identified by RISOP, highlighting the importance of untargeted, comprehensive OxPL profiling. Overall, RISOP provides a versatile platform readily applicable to other classes of oxidized complex lipids for comprehensive characterization in physiological and pathological contexts.

**Abstract Graphic:** 

## Supplementary material for "RISOP, a Reference-Assisted Approach for Enhanced Identification of Oxidized Phospholipids": Table S3

### Sheet: Overview
Table S3. Intensities of OxPLs and non-oxidized lipids identified in Fenton references.
The table includes four sheets:
(1) OxPLs (prefiltered): unnormalized peak areas of all identified OxPLs before filtering. Lipids removed during filtering are annotated in the “Removal” column, including in-source fragmentation (ISF) products, lipids with excessive zero values in at least 15 of 18 samples, and lipids with a coefficient of variation (CV) ≥ 20%.
(2) NonOx_lipids (prefiltered): unnormalized peak areas of all identified non-oxidized lipids before filtering. Lipids removed during filtering are annotated in the “Removal” column, including lipids with excessive zero values in at least 15 of 18 samples, and lipids with a coefficient of variation (CV) ≥ 20%.
(3) OxPLs (filtered): total-area-normalized intensities of OxPLs after filtering. The identification sources from separate and combined Fenton/H2O2-only reference analyses are also indicated.
(4) NonOx_lipids (filtered): total area-normalized intensities of non-oxidized lipids after filtering.

### Sheet: OxPLs (prefiltered)
Lipid	Removal	Adduct	Retention time	Fenton_0h_1	Fenton_0h_2	Fenton_0h_3	Fenton_1min_1	Fenton_1min_2	Fenton_1min_3	Fenton_20min_1	Fenton_20min_2	Fenton_20min_3	Fenton_4h_1	Fenton_4h_2	Fenton_4h_3	Fenton_24h_1	Fenton_24h_2	Fenton_24h_3	Fenton_72h_1	Fenton_72h_2	Fenton_72h_3
LPC(16:1<OH>)(a)		[M+HCOO]-	0.922	0	0	0	0	0	4245	131787	393809	108340	400148	341611	344426	603283	862080	706366	806833	580744	1276653
LPC(16:1<OH>)(b)		[M+HCOO]-	1.117	0	0	0	2950	0	0	66298	176426	64780	415233	181841	177938	546311	889199	706449	791957	527584	842339
LPC(18:1<OH>)		[M+HCOO]-	1.128	0	0	0	25487	14413	18914	61270	213300	85181	419626	94301	158521	120316	141400	259698	171663	118568	216252
LPC(18:1<oxo>)		[M+HCOO]-	1.11	0	0	0	7001	0	0	18416	27504	18538	380119	95539	175222	714450	350736	814329	1147601	708283	1269396
LPE(20:3<oxo>)	0 count too high	[M-H]-	1.124	0	0	0	11615	0	4475	0	0	0	0	0	0	0	0	199	0	0	0
LPE(22:5<OH>)	0 count too high	[M-H]-	1.122	0	0	0	3196	7203	0	0	0	0	0	0	0	0	0	0	0	0	0
PC(16:0_16:1<OH>)(a)	ISF	[M+HCOO]-	9.546	68411	17116	46206	15431	9865	39818	489362	684254	926514	1753275	1212031	1408088	956068	495434	1934161	1032545	1533143	905043
PC(16:0_16:1<OH>)(b)		[M+HCOO]-	9.972	5940	23080	6198	5073	16451	36161	309251	573879	467916	858556	632849	966955	547187	674612	698434	357166	520393	398273
PC(16:0_16:1<OH>)(c)		[M+HCOO]-	10.188	3493	0	3023	472897	489574	849876	2441941	3529969	3490491	5574573	4170972	6731428	2215549	2440829	4181758	822759	2155874	1534500
PC(16:0_16:1<OH>)(d)		[M+HCOO]-	10.532	0	3862	0	72559	63980	85680	334821	436221	376654	766438	642285	889766	315866	442908	604014	241945	352290	309114
PC(16:0_16:1<OH>)(e)		[M+HCOO]-	11.055	6562	0	0	4719	5045	6205	197718	343032	285817	519142	588927	682638	386537	656301	543927	320828	463331	467062
PC(16:0_16:1<OH>)(f)		[M+HCOO]-	12.406	656267	872250	709507	184146	72383	75447	86362	98420	95586	15562	7374	4824	12579	7721	5029	0	0	4516
PC(16:0_16:1<OOH>)		[M+HCOO]-	9.534	0	0	0	437031	211953	331404	2082780	3545304	3879988	2364744	1015018	2755960	45735	30310	51820	4750	7247	3891
PC(16:0_16:1<oxo>)(a)		[M+HCOO]-	9.448	0	0	0	36102	23965	33804	374609	671209	555554	1003477	814351	1091926	710099	619006	907750	968773	952248	713274
PC(16:0_16:1<oxo>)(b)		[M+HCOO]-	9.578	0	0	0	115773	80210	149932	891506	1236553	1329337	2391905	1424889	2363292	1207973	801975	1900348	1627327	1922525	1189776
PC(16:0_16:1<oxo>)(c)		[M+HCOO]-	9.785	0	0	0	45527	19254	45579	517707	727100	721129	1369864	846356	1426814	726000	587331	1179166	937978	1075879	780051
PC(16:0_18:1<OH>)(a)		[M+HCOO]-	10.056	161355	150834	153217	62108	38422	34396	458585	755902	849556	1454632	462240	1381098	655616	289901	1348177	860324	1156048	678932
PC(16:0_18:1<OH>)(b)		[M+HCOO]-	10.848	486	0	15648	209298	244109	404577	1289207	2468510	2204739	3999884	2906313	4423822	1799662	2069733	3162960	874580	1748662	1539929
PC(16:0_18:1<OH>)(c)		[M+HCOO]-	11.09	0	9949	7213	1048791	1046504	1891392	4611866	7392709	7477663	13103795	8775794	14275051	4645014	5389978	8868343	1215489	3808542	3242335
PC(16:0_18:1<OOH>)(a)		[M+HCOO]-	9.999	0	0	0	173026	79477	132376	685401	963728	1124508	1226424	559458	1130069	51947	55124	92197	11758	10614	4813
PC(16:0_18:1<OOH>)(b)		[M+HCOO]-	10.247	8011	0	0	305230	285985	326977	2202028	3458163	3869255	2665201	1208219	2907934	8354	9773	35447	2557	15395	5507
PC(16:0_18:1<OOH>)(c)		[M+HCOO]-	10.373	3559	7118	0	718532	429266	574227	3041712	4335259	5167242	2824329	1197018	3527572	7831	8079	83704	3646	7753	9087
PC(16:0_18:1<oxo>)(a)		[M+HCOO]-	10.09	15808	3625	10193	90605	71403	99735	755509	943429	1206747	2019614	1259412	2072335	1102914	898957	1641498	1259062	1241652	804104
PC(16:0_18:1<oxo>)(b)	ISF	[M+HCOO]-	10.237	12840	4917	3014	306153	225458	317644	1352046	2015852	1952687	3616471	2202572	4219712	1682814	1190005	3195973	2504236	2613015	1873304
PC(16:0_18:1<oxo>)(c)		[M+HCOO]-	10.424	30295	9781	14638	445108	323926	540358	1924756	3409000	3961236	5180143	3561220	6687512	3025543	2214726	5286956	3611957	4412916	2824155
PC(16:0_18:1<oxo>)(d)		[M+HCOO]-	10.657	4732	0	0	131922	102852	123370	1196926	1731762	2038378	3549679	2042396	3475621	1757252	1199280	3078417	2367403	2443345	1570469
PC(16:0_18:1<oxo>)(e)		[M+HCOO]-	10.959	0	0	0	90871	42257	102416	404014	692135	695629	916112	519682	972230	293297	180618	508233	225889	322190	228579
PC(16:0_18:3<2OH>)		[M+HCOO]-	9.214	0	0	0	4792	4125	4340	233872	354240	319028	598414	380120	668217	302728	238399	422256	365362	339717	226884
PC(16:0_19:4<OH,oxo,OOH>)	ISF	[M+HCOO]-	12.841	0	0	0	7933546	20422765	27975991	4380698	6924911	5549239	3556700	4063610	4250966	2308094	3083027	3403573	2325200	2668930	2290908
PC(16:0_9:0<COOH>)(a)		[M-H]-	4.455	0	0	0	0	0	34477	708287	2452170	149707	4181925	239279	1221797	664926	6869334	6679294	3136649	2079107	3039240
PC(16:0_9:0<COOH>)(b)	ISF	[M-H]-	11.376	4746	0	0	15300	2876	60565	260892	362845	312291	316916	404223	414963	82451	220925	161627	0	3651	0
PC(16:0_9:0<oxo>)(a)		[M+HCOO]-	6.195	54004	55695	57548	221539	259740	260656	139706	249735	127614	230581	179127	114774	231358	238509	313336	178485	124091	169505
PC(16:0_9:0<oxo>)(b)		[M+HCOO]-	6.392	64310	93358	122342	491990	237360	573853	396310	492553	300556	564290	323737	340272	479472	390735	539502	246050	243849	341451
PC(16:1_18:1<OOH>)(a)		[M+HCOO]-	9.57	8625	3327	0	59537	11515	34747	897890	1045089	1367839	750277	568776	945083	229173	195160	346075	217170	312938	144057
PC(16:1_18:1<OOH>)(b)		[M+HCOO]-	9.752	3624	5292	0	186355	71368	134409	646694	1019016	976771	752364	534952	835792	287133	320236	514272	242637	450229	237828
PC(18:1_18:1<OH>)(a)		[M+HCOO]-	10.92	8697	9195	11031	222852	152181	269690	619202	977890	1060648	1906843	1036514	1900126	529289	395044	1119370	365790	563008	396705
PC(18:1_18:1<OH>)(b)		[M+HCOO]-	11.193	0	0	0	712262	445534	791680	1827213	2896466	3337569	4704686	2570386	4974692	1123022	901010	2633444	648623	1164088	789958
PC(18:1_18:1<OOH>)(a)		[M+HCOO]-	10.077	11316	0	3252	186910	58239	65572	563551	1080982	1229772	560631	234877	767028	20916	14343	62833	7745	18729	3670
PC(18:1_18:1<OOH>)(b)		[M+HCOO]-	10.332	14683	4347	11431	140216	45489	67042	716916	1286916	1372900	662220	268655	613330	7343	10644	11306	0	13153	4100
PC(18:1_18:1<OOH>)(c)		[M+HCOO]-	10.429	30410	0	0	286263	111801	183310	1541941	2371152	2684481	1028929	436595	1181117	9767	5791	9459	2251	4640	4100
PC(18:1_18:1<oxo>)(a)		[M+HCOO]-	10.465	19618	7118	31781	76706	30802	169126	830665	1329907	1565566	1752425	962926	1716969	662237	281360	1071058	1128906	862008	493858
PC(18:1_18:1<oxo>)(b)		[M+HCOO]-	10.739	0	0	0	63930	53736	73770	476684	684593	896734	949964	685690	1134616	418914	317728	736985	821938	654127	406477
PC(25:0<COOH>)	CV>=20%	[M-H]-	11.606	0	0	0	19147	8085	102407	434741	666915	491433	698260	878978	789884	375984	784291	588544	102631	297973	241946
PC(33:4<OH,oxo,OOH>)		[M+HCOO]-	11.696	0	0	0	3458764	8024413	9702752	1949455	2994989	2348455	1412409	1815688	1809526	988542	1244658	1540160	903706	1126023	1022695
PC(34:2<OOH,COOH>)		[M-H]-	10.825	177124	87906	84961	0	0	0	6999	0	5066	3111	0	0	0	0	0	0	137	0
PC(34:4<OH,oxo,OOH>)		[M+HCOO]-	12.301	50714	34755	71103	356008	934369	1278231	230880	331307	283177	160547	141168	178093	76297	137656	136199	92882	101051	61560
PC(35:4<2oxo,OOH>)		[M+HCOO]-	12.04	0	0	0	403843	848542	940378	108525	122473	112036	11464	9831	11225	0	0	0	2270	3935	0
PC(35:4<OH,oxo,OOH>)		[M+HCOO]-	12.602	0	0	0	2261358	5366652	7080968	1007219	1352844	1248460	654717	774528	670316	406317	550459	585265	421656	470734	464933
PC(35:5<OH,oxo,OOH>)		[M+HCOO]-	11.774	0	0	0	1936304	4046043	5089118	892625	911984	857209	131893	66188	126574	16926	5712	17886	17024	8767	4462
PC(36:2<OH>)		[M+HCOO]-	14.871	332607	287433	258829	5142	8729	10831	5307	4646	11607	4007	0	0	4543	3067	0	0	0	0
PC(37:4<OH,oxo,OOH>)	CV>=20%	[M+HCOO]-	14.083	0	0	3718	737094	1863123	2516889	332894	581690	478124	285270	275633	358685	172232	284963	301475	215629	206238	188020
PC(37:5<OH,oxo,OOH>)(a)		[M+HCOO]-	12.674	0	0	0	1890007	3955015	5042633	600980	656378	659456	17365	16798	30716	0	0	2929	0	6113	8327
PC(37:5<OH,oxo,OOH>)(b)		[M+HCOO]-	12.891	10058	9842	8479	4039928	7901166	10592467	1510819	1724990	1743934	280699	186457	342756	37416	38465	129012	114228	86034	33483
PC(37:5<OH,oxo>)		[M+HCOO]-	11.721	706536	740857	637880	7194	0	0	0	0	3955	0	0	0	0	0	0	0	0	0
PC(39:5<oxo>)		[M+HCOO]-	13.093	1977803	1740521	1740964	380331	195427	219384	119835	57566	62730	0	0	0	0	0	0	0	0	0
PC(39:6<oxo>)		[M+HCOO]-	12.866	379775	370124	305466	3478	0	0	0	0	0	0	0	0	0	0	0	0	0	0
PC(O-34:1<OH>)		[M+HCOO]-	14.873	64745019	55553668	47527152	10283482	7297896	9282110	9019536	13493607	13781490	7311385	7181188	9634670	4070877	6231174	6379411	5133905	5265631	4242049
PC(O-36:1<OH>)		[M+HCOO]-	16.389	2065040	1810637	1398126	319949	192598	213834	251765	354941	366652	192025	213763	259924	86132	144412	180105	118998	110525	77216
PE(18:0_20:2<oxo>)	0 count too high	[M-H]-	13.984	12429	0	0	2883	0	0	0	0	0	0	0	0	0	0	0	0	0	0
PE(36:2<2OH>)	0 count too high	[M-H]-	14.012	7904	0	0	0	0	0	0	0	0	0	0	0	0	0	0	79	0	0
PE(36:6<oxo>)		[M-H]-	12.931	0	0	0	16270	16060	49281	192223	330040	271914	388373	331668	401104	212089	321038	314576	261523	432883	306028
PE(37:4<oxo>)	0 count too high	[M-H]-	13.308	157074	111045	143495	0	0	0	0	0	0	0	0	0	0	0	0	0	0	0
PE(38:2<OOH>)		[M-H]-	15.034	350011	309195	282053	21834	0	5262	3550	9164	18580	0	0	0	0	0	0	0	0	124
PE(38:2<oxo>)	0 count too high	[M-H]-	13.725	0	0	0	0	0	0	0	0	0	0	0	0	0	0	0	0	0	0
PE(38:3<2OH,OOH>)		[M-H]-	12.883	865243	707654	760788	201442	157707	255236	164435	226111	234683	135037	91968	165243	43976	82517	98549	77649	35379	66764
PE(38:4<2OH,OOH>)		[M-H]-	11.827	700245	676489	663991	60076	38338	95568	39081	32372	91616	2199	0	7597	0	0	0	0	0	145
PG(38:1<OOH>)(a)		[M-H]-	12.083	1132968	1130448	895271	4122	0	0	0	0	0	0	0	0	0	0	0	0	0	0
PG(38:1<OOH>)(b)		[M-H]-	12.426	4266269	3851834	3036004	11561	0	0	0	0	0	0	0	0	0	0	0	0	0	4107
PG(38:1<oxo>)		[M-H]-	13.306	1143776	1025991	828771	59978	17265	16413	8947	0	6960	0	0	0	0	0	0	0	0	0
PS(18:0_20:3<OH>)(a)		[M-H]-	12.96	879211	939695	754896	9295	22264	4587	5487	0	0	0	0	0	0	0	0	0	0	0
PS(18:0_20:3<OH>)(b)		[M-H]-	12.985	879211	939141	754896	56668	45710	34938	0	0	0	0	0	0	0	0	0	0	0	0
PS(18:0_20:3<OH>)(c)	ISF	[M-H]-	13.196	59390	37307	30485	32817	25947	30351	9351	0	0	0	0	0	0	0	0	0	0	0
PS(18:0_22:4<OH>)		[M-H]-	13.15	56802	60307	46445	6716	0	0	0	0	0	0	0	0	0	0	0	0	0	0
PS(18:0_9:0<oxo>)		[M-H]-	7.28	9029	1748	11272	0	0	0	0	6918	5157	0	0	0	30	0	177	0	0	0
PS(18:1_20:1<OH>)	ISF	[M-H]-	13.915	0	0	0	0	174025	289166	8419	0	0	0	0	0	0	0	0	0	0	0
PS(18:1_22:1<OH>)	ISF	[M-H]-	15.649	259073	295586	196530	3030	2280	3522	0	3250	2825	0	0	0	0	0	0	0	0	111
PS(34:2<2oxo>)	CV>=20%	[M-H]-	12.953	0	0	0	338643	785612	1384960	147823	272313	228734	142070	190675	181337	64652	132861	99515	71370	57038	73108
PS(38:3<2OH>)		[M-H]-	12.372	18513000	18075514	18226542	6098705	3005651	3734640	4717326	5628284	6423575	1381376	729643	1525744	321974	148020	633158	436501	433221	295452
PS(40:2<oxo>)		[M-H]-	14.234	3207526	2823474	2701846	788687	521131	572295	293512	259398	313065	0	0	0	0	0	0	0	0	0

### Sheet: NonOx_lipids (prefiltered)
Lipid	Removal	Adduct	Retention time	Fenton_0h_1	Fenton_0h_2	Fenton_0h_3	Fenton_1min_1	Fenton_1min_2	Fenton_1min_3	Fenton_20min_1	Fenton_20min_2	Fenton_20min_3	Fenton_4h_1	Fenton_4h_2	Fenton_4h_3	Fenton_24h_1	Fenton_24h_2	Fenton_24h_3	Fenton_72h_1	Fenton_72h_2	Fenton_72h_3
CL(14:0_16:0_16:0_18:1)		[M-H]-	23.249	274746	278053	249638	0	0	0	7697	18941	0	4135	0	0	0	0	0	0	0	0
CL(14:0_16:1_16:1_18:1)		[M-H]-	22.147	540184	440012	413078	0	3230	0	22505	37123	0	0	0	0	0	0	0	3217	5178	0
CL(14:0_18:1_16:0_16:1)		[M-H]-	22.722	363782	413445	376937	0	0	10523	5444	37028	0	0	0	0	0	0	4140	0	0	0
CL(15:0_18:1_16:0_18:1)		[M-H]-	23.48	268809	226640	170096	0	0	0	4203	5613	0	0	0	0	0	0	0	0	0	0
CL(16:0_16:0_16:0_18:1)		[M-H]-	23.729	619469	556205	492161	0	0	3377	20669	23535	0	17165	0	0	3577	0	4845	6964	4002	5699
CL(16:0_16:1_16:0_18:1)		[M-H]-	23.246	1971212	1851092	1696946	0	3861	49010	137340	259509	18218	21220	0	12266	0	0	3406	42018	0	0
CL(16:0_16:1_16:1_18:1)(a)		[M-H]-	22.73	2112639	2282047	1844304	4507	0	57900	299477	442191	30430	8388	0	0	0	0	4240	30438	5218	0
CL(16:0_16:1_16:1_18:1)(b)		[M-H]-	22.989	288091	111530	245206	0	0	5133	12360	34096	0	3477	0	0	0	0	0	3362	0	0
CL(16:0_17:1_16:1_18:1)		[M-H]-	23.002	633587	367643	516382	0	0	0	55149	57615	0	0	0	0	0	0	0	0	0	0
CL(16:0_18:1_16:0_18:1)(a)		[M-H]-	23.712	5294614	4858239	4259549	36892	27708	262568	840487	1184732	97791	210535	4731	139128	0	4021	16007	107793	56144	0
CL(16:0_18:1_16:0_18:1)(b)	CV>=20%	[M-H]-	24.508	20215	52853	18585	3262	0	0	0	4096	0	0	0	0	0	0	0	0	0	0
CL(16:0_18:1_16:0_18:1)(c)	0 count too high	[M-H]-	24.871	6436	6190	3669	0	0	0	0	0	0	0	0	0	0	0	0	0	0	0
CL(16:0_18:1_16:1_18:1)		[M-H]-	23.243	6052958	5531238	4795403	33782	18265	310446	569962	1139683	169199	105653	0	59230	0	0	0	166671	37494	10366
CL(16:0_18:1_17:0_18:1)		[M-H]-	23.924	275056	220733	89240	0	4107	0	3591	33032	0	3373	0	0	0	0	0	0	0	0
CL(16:0_18:1_17:1_18:1)		[M-H]-	23.476	661890	534772	509321	0	0	0	39552	15108	0	2445	0	3663	0	0	0	0	0	0
CL(16:0_18:1_18:0_18:1)		[M-H]-	24.146	174102	430770	366667	0	0	0	42104	15878	0	0	0	3401	0	0	0	0	3222	0
CL(16:0_18:1_18:1_18:1)(a)		[M-H]-	23.716	3253783	2195241	2653130	0	4261	43997	422332	709962	39733	29749	0	14099	0	0	0	57398	9283	0
CL(16:0_18:1_18:1_18:1)(b)		[M-H]-	23.989	97274	84756	84801	3683	0	4129	7191	50453	3687	5093	0	0	0	0	0	0	3791	0
CL(16:0_18:1_18:1_18:1)(c)	0 count too high	[M-H]-	24.871	8064	404	0	0	0	0	0	0	0	0	0	0	0	0	0	0	0	0
CL(16:0_18:2_18:1_18:1)	CV>=20%	[M-H]-	23.67	407627	1430727	320108	0	11037	4137	19729	134273	3481	0	0	3561	0	0	0	6873	0	0
CL(16:1_16:1_16:1_16:1)		[M-H]-	21.514	169506	141972	222584	0	0	0	0	3452	5782	0	4495	0	0	0	0	0	4662	0
CL(16:1_16:1_16:1_18:1)		[M-H]-	22.166	2683240	2492274	2149413	10306	0	48957	276248	443420	60570	2940	0	0	0	0	0	18838	0	0
CL(16:1_16:1_16:1_18:2)		[M-H]-	21.588	407503	448092	217002	0	0	0	19161	15387	6324	0	0	0	0	0	0	0	0	0
CL(16:1_17:1_17:1_17:1)		[M-H]-	22.471	631156	525500	480828	0	0	0	19807	36449	6278	0	0	0	0	0	0	0	0	0
CL(16:1_18:1_16:1_18:1)(a)		[M-H]-	22.737	7287805	8301426	6648229	96723	63721	264437	1221095	1442511	209300	63100	0	12922	0	3710	4509	145586	6739	0
CL(16:1_18:1_16:1_18:1)(b)		[M-H]-	22.986	1163875	377505	869335	19036	4526	32073	76876	103378	55146	0	0	4486	0	0	0	0	0	0
CL(16:1_18:1_16:1_18:1)(c)		[M-H]-	23.724	78231	41598	36854	0	0	4167	0	0	0	0	0	0	0	0	0	0	0	0
CL(16:1_18:1_16:1_18:2)(a)		[M-H]-	22.226	3378426	3252219	2731370	13306	9287	84434	238454	460568	132452	0	0	0	0	4350	0	0	0	0
CL(16:1_18:1_16:1_18:2)(b)		[M-H]-	23.248	167473	131477	215417	0	0	0	4444	4714	0	0	0	0	0	0	0	0	0	0
CL(16:1_18:1_16:1_20:4)	CV>=20%	[M-H]-	22.094	439747	351245	579139	0	4053	0	4948	16512	0	0	0	0	0	0	0	3285	4750	0
CL(16:1_18:1_17:1_18:1)		[M-H]-	23.01	1910953	1783507	1542372	0	0	14213	221138	248737	9998	2671	0	0	0	0	0	4887	0	0
CL(16:1_18:1_17:1_18:2)		[M-H]-	22.522	573645	587021	441943	0	0	0	19589	46955	0	0	0	0	0	0	0	0	0	0
CL(16:1_18:1_18:1_18:1)		[M-H]-	23.261	9299731	8682857	7817715	109399	96473	224352	1231934	1617769	253223	43753	0	42140	0	0	4252	111864	27549	0
CL(16:1_18:1_18:1_18:2)(a)		[M-H]-	22.785	9335529	9018143	8213962	36194	41668	328481	1156730	1110961	188327	2701	0	4859	0	0	0	28755	20961	0
CL(16:1_18:1_18:1_18:2)(b)		[M-H]-	23.159	405079	654654	208084	10428	0	20608	41781	97661	5117	0	0	0	0	0	3875	0	0	0
CL(16:1_18:1_18:1_18:2)(c)		[M-H]-	23.709	708243	727239	491549	0	0	3543	29844	42826	5118	2435	0	0	0	0	0	3164	0	0
CL(16:1_18:1_18:2_18:2)(a)		[M-H]-	22.701	693864	156796	286682	0	0	12832	22571	41846	0	0	0	0	0	0	0	0	0	0
CL(16:1_18:1_18:2_18:2)(b)		[M-H]-	23.24	678192	646280	614507	0	0	0	37925	53750	0	0	0	0	0	0	0	0	0	0
CL(16:1_18:1_18:2_20:4)		[M-H]-	22.141	1074599	860633	779038	0	0	0	4277	6770	6811	0	0	0	0	0	0	0	0	0
CL(16:1_18:2_16:1_18:2)(a)		[M-H]-	21.681	328905	438237	411878	0	0	0	8173	3983	4698	0	0	0	0	0	0	0	0	0
CL(16:1_18:2_16:1_18:2)(b)		[M-H]-	22.726	166450	196178	100823	0	0	0	5930	0	0	0	0	4128	0	0	0	0	0	0
CL(16:1_18:2_16:1_20:4)		[M-H]-	21.521	186695	166412	127076	0	0	0	0	4257	0	0	0	0	0	0	0	0	4845	0
CL(16:1_18:2_18:1_18:2)		[M-H]-	22.304	2357016	2142845	1960894	4012	0	58347	125067	170680	21838	0	0	0	0	0	0	0	0	0
CL(16:1_18:2_18:2_18:2)	0 count too high	[M-H]-	21.779	318237	183206	146651	0	0	0	0	0	0	0	0	0	0	0	0	0	0	0
CL(16:1_20:4_18:1_18:1)		[M-H]-	23.649	10479	259632	12844	0	0	0	3515	0	0	0	0	0	0	0	0	0	0	0
CL(16:1_20:4_18:1_18:2)		[M-H]-	22.784	849992	663532	885638	4236	0	9942	53290	32979	0	0	0	0	0	0	0	3428	0	0
CL(17:1_18:1_18:1_18:1)		[M-H]-	23.49	757028	600543	353705	0	0	0	37175	49792	4276	0	0	0	0	0	0	0	0	0
CL(17:1_18:1_18:1_18:2)		[M-H]-	23.046	1148869	1113326	1026947	5302	4472	17397	85008	125791	0	0	0	0	0	0	0	0	0	0
CL(17:1_18:2_18:1_18:2)	0 count too high	[M-H]-	22.595	223662	221117	159388	0	0	0	0	0	0	0	0	0	0	0	0	0	0	0
CL(18:0_18:1_18:1_18:1)		[M-H]-	24.145	105309	141028	128495	0	0	0	0	3232	0	0	0	0	0	0	0	0	0	0
CL(18:1_18:1_18:1_18:1)(a)		[M-H]-	23.727	1921845	1579989	1702577	9362	10000	22040	155318	342687	19290	2280	0	5112	0	0	0	9378	0	0
CL(18:1_18:1_18:1_18:1)(b)	0 count too high	[M-H]-	24.871	0	0	0	0	0	0	0	0	0	0	0	0	0	0	0	0	0	0
CL(18:1_18:1_18:1_18:2)		[M-H]-	23.296	4249440	4051953	3707963	9222	4959	149789	458310	580510	43480	0	0	4196	3523	0	0	18918	0	0
CL(18:1_18:1_18:1_20:3)	CV>=20%	[M-H]-	23.378	171935	356101	209439	0	0	0	14039	0	0	0	0	0	0	0	0	0	0	0
CL(18:1_18:1_18:2_20:4)		[M-H]-	22.72	280241	405969	278437	0	3559	0	0	8108	0	0	0	0	0	0	0	0	0	0
CL(18:1_18:2_18:1_18:2)(a)		[M-H]-	22.849	2629099	3921180	2331917	11925	5558	75762	185897	270036	20434	0	0	0	0	0	0	0	0	0
CL(18:1_18:2_18:1_18:2)(b)		[M-H]-	23.009	1460144	438488	1265796	10996	12735	25036	18942	49302	5845	0	0	0	0	0	0	0	0	0
CL(18:1_18:2_18:1_18:2)(c)		[M-H]-	23.221	707870	275039	519642	0	0	5326	32698	27279	0	0	0	0	0	0	0	3560	0	0
CL(18:1_18:2_18:1_18:2)(d)		[M-H]-	23.711	380351	397551	337986	0	0	0	3738	24987	0	0	0	0	0	0	0	0	0	0
CL(18:1_18:2_18:1_20:3)(a)		[M-H]-	22.968	665814	640819	549856	0	0	0	9307	4736	0	0	0	0	0	0	0	0	0	0
CL(18:1_18:2_18:1_20:3)(b)		[M-H]-	23.72	136378	134994	163891	0	0	0	0	8400	0	0	0	5308	0	0	0	0	0	0
CL(18:1_18:2_18:1_20:4)		[M-H]-	23.292	239312	482297	387457	0	0	4481	9772	12284	0	0	0	0	0	0	0	3867	0	0
CL(18:1_18:2_18:2_18:2)(a)		[M-H]-	22.387	939174	835895	653807	0	0	0	26867	6873	4283	0	0	0	0	0	0	0	0	0
CL(18:1_18:2_18:2_18:2)(b)		[M-H]-	22.512	110809	91874	44284	0	0	4240	4382	19626	4283	0	0	0	0	0	0	0	0	0
CL(18:1_18:2_18:2_18:2)(c)		[M-H]-	22.692	597416	1064579	593169	0	3426	0	21159	21241	0	0	0	5435	0	0	0	0	0	0
CL(18:1_18:2_18:2_18:2)(d)		[M-H]-	23.257	937120	530141	966507	0	0	10898	40855	85873	0	0	0	0	0	0	0	3322	4883	0
CL(18:1_18:2_18:2_20:4)(a)	0 count too high	[M-H]-	22.214	323713	246367	299061	0	0	0	0	0	0	0	0	0	0	0	0	0	0	0
CL(18:1_18:2_18:2_20:4)(b)		[M-H]-	22.85	394406	348969	268790	0	0	0	6369	3593	0	0	0	0	0	0	0	0	0	0
DG(14:0_16:0)		[M+NH4]+	13.992	4746387	6405873	4548394	2510416	2479408	2192810	1721406	2365262	2485886	1944683	932177	1197687	977655	928550	1271594	1021740	880882	633075
DG(16:0_16:0)		[M+NH4]+	15.303	58330007	55216897	41729784	18625005	17987062	14837435	12371593	17345718	19605139	14933562	7286426	9510681	7707663	7610917	10034534	8410100	6598759	4783283
DG(16:0_16:1)		[M+NH4]+	14.079	25496278	44341768	35772542	13275548	10741360	8743785	8080757	10044005	11803298	3882198	1381971	2244862	1549711	737081	1969686	2327965	1452180	769093
DG(16:0_17:1)		[M+NH4]+	14.768	5941038	5801280	4635245	1738894	1445847	1035274	1140848	1289269	1559116	555271	81297	280918	201416	87571	261410	304850	153687	121533
DG(16:0_18:0)		[M+NH4]+	16.833	27347700	23633919	18785619	8389354	8439555	7119022	5699373	7722605	8889066	6671100	3172448	4231546	3264821	3343832	4385211	3951397	2904115	2198475
DG(16:0_18:1)		[M+NH4]+	15.449	234750811	218046807	167535733	57001385	45451374	35600262	34862101	44795796	53068651	18448283	6142704	10578209	7080252	3481961	9244487	11443427	6899237	3768626
DG(16:0_19:1)		[M+NH4]+	16.174	7819731	7200664	6365441	1679431	1344024	1055749	1185880	1377343	1715121	630544	185363	335558	198436	76748	164274	201314	80337	45609
DG(16:0_20:0)		[M+NH4]+	18.444	1150015	2166449	1747802	499551	417484	999036	956629	1158828	1231242	1053389	491841	436289	846482	888782	391326	869561	798385	774024
DG(16:0_22:5)		[M+NH4]+	13.962	7468736	6786453	5497415	845419	697685	624072	174612	263774	199153	3063	3791	0	0	2875	0	0	0	3266
DG(16:0_24:0)		[M+NH4]+	21.124	1181867	1071917	1011920	456320	434177	390247	352597	544170	511914	314200	39483	200859	128944	89402	189434	183033	135335	36354
DG(16:0_24:1)		[M+NH4]+	19.932	3723152	3519450	2772551	842932	680294	575005	535205	780758	908114	373671	92814	187830	35994	16233	63718	216006	78099	43666
DG(16:0_26:0)		[M+NH4]+	22.073	947288	858320	691367	139485	230202	282167	238460	373629	341163	233291	95037	135560	129468	89842	183039	111355	31364	20874
DG(16:0_26:1)		[M+NH4]+	21.075	2972561	2813695	1350460	631242	548840	339689	279678	365836	532846	181131	27352	43836	19438	5828	43968	44678	14846	24809
DG(16:1_18:1)		[M+NH4]+	14.183	24522690	43151462	33457499	11049362	8055986	6201381	6986295	8334416	9461671	2446059	1260057	1781559	1209588	961862	1414280	1944264	1287134	942578
DG(18:0_18:0)		[M+NH4]+	18.497	1344384	2166449	1747802	659006	770169	999036	956629	1158828	1231242	1053389	354361	563009	846482	888782	496493	869561	798385	774024
DG(18:0_18:1)		[M+NH4]+	16.969	60670507	53602266	43064551	11758290	9564287	7655360	7226559	9266939	11091473	3945318	1344297	2451004	743910	843794	1169015	1715999	1605039	962586
DG(18:0_20:1)		[M+NH4]+	18.526	6286780	5652172	4480666	1117387	896603	683533	694141	940528	766916	399108	85253	172339	146323	20202	180944	177949	75401	23465
DG(18:0_20:2)		[M+NH4]+	17.559	915042	808687	724073	76716	86777	29564	42555	79148	56867	10074	0	6530	4890	7870	9392	9007	13686	0
DG(18:0_20:3)		[M+NH4]+	16.044	5749869	4871409	4198108	445588	261428	231858	76937	90443	185553	3057	0	3770	2572	0	0	3524	3343	0
DG(18:0_20:4)(a)		[M+NH4]+	15.263	11426884	7299551	5607669	39798	29488	30264	7528	6401	3406	3786	2498	3859	0	0	0	0	0	0
DG(18:0_20:4)(b)		[M+NH4]+	15.383	4859970	5775325	5792492	576465	511473	462059	206684	96509	151959	0	0	3859	0	4233	0	0	3466	0
DG(18:0_22:5)(a)		[M+NH4]+	15.297	3913305	3192199	2642496	257933	257614	194788	32873	87259	68996	4784	0	0	0	2969	6060	0	2905	0
DG(18:0_22:5)(b)		[M+NH4]+	15.354	3913305	3192199	2642496	257933	257614	194788	40114	83584	68996	4132	0	0	0	0	6060	0	2905	0
DG(18:1_18:1)		[M+NH4]+	15.558	107444717	98182414	76723292	20512374	14207560	10898188	13636510	16383025	19635365	4735632	1911348	3006652	2067621	1393954	2502833	3632511	2155566	1413712
DG(18:1_18:2)(a)		[M+NH4]+	14.391	3399367	3219664	1870373	1705092	1059161	1088850	1264940	1421460	880392	682470	632094	716543	359051	647319	635368	682635	582915	585585
DG(18:1_18:2)(b)		[M+NH4]+	14.486	1351124	1479839	1948001	1705092	201665	1088850	1264940	1421460	349089	682470	632094	95018	359051	647319	635368	87147	74431	585585
DG(18:1_19:1)		[M+NH4]+	16.285	3735336	3361123	2580810	714061	467175	359378	321448	473376	630033	82117	9628	37022	6296	5888	10602	63307	24002	0
DG(18:1_20:1)		[M+NH4]+	17.049	18545700	16482823	13321185	3089176	2158112	1673538	1979999	2463627	2937229	614257	92908	324126	52655	46756	313481	487401	109881	37235
DG(18:1_20:2)		[M+NH4]+	15.756	1804332	1585646	1406593	301715	222940	78273	147230	58888	207856	3778	3281	0	3540	9046	7580	25274	4691	6805
DG(18:1_22:1)		[M+NH4]+	18.647	3415918	1457417	1556897	596343	366356	158307	246446	409119	534954	40399	6438	8111	0	0	19325	7177	0	0
DG(18:1_22:5)		[M+NH4]+	14.032	1341797	1656499	1173323	323674	80853	98026	109015	105449	151329	4763	10964	3887	0	3626	5027	0	0	0
DG(18:1_24:1)		[M+NH4]+	20.02	2275916	2144209	1583082	524438	346542	246277	137261	372505	509490	71186	3432	7451	7324	0	4039	24271	3157	0
DG(18:1_26:1)		[M+NH4]+	21.13	1067145	993273	789356	228281	145545	78839	24585	156968	243780	0	0	0	0	0	0	0	0	0
DG(18:2_18:2)		[M+NH4]+	13.322	46657731	38231378	42353297	3399977	1824028	1826721	23072941	23202454	21499476	42424887	39490894	38828456	30961182	41302407	32325866	37109300	39377264	29677364
FA(16:0)(a)		[M-H]-	7.176	28385	25782	85164	41496	22099	43602	66278	72730	126504	302799	139118	173696	63673	349100	271738	295982	203728	203350
FA(16:0)(b)		[M-H]-	8.023	246708	107984	266715	137303	230507	169293	181121	218498	220665	231824	211543	290949	241250	361484	239714	472894	381108	299695
FA(16:1)		[M-H]-	7.733	0	1200	2705	105928	168150	102450	945857	2883296	1518920	2067792	1129988	1772322	1078420	3035176	2302072	2574280	1609549	1685167
FA(18:0)		[M-H]-	9.226	212489	185520	133310	151089	108552	118954	217794	244410	156359	260402	173199	183053	191101	214587	220821	271678	300081	189812
FA(18:1)(a)		[M-H]-	8.273	143286	159631	158451	24134	19876	29471	22122	35356	22866	10067	2780	7146	20026	6477	9501	57631	30376	9114
FA(18:1)(b)		[M-H]-	8.96	3805	5220	4629	21013	27320	38401	370094	754365	480519	716541	484716	736171	483572	1131014	776434	728967	562305	586183
LPC(14:0)(a)	CV>=20%	[M+H]+	1.128	0	0	0	0	0	0	0	0	0	6213	0	3103	13372	0	15656	4658	0	0
LPC(14:0)(b)		[M+H]+	1.501	1789698	1434377	1045039	5266032	3581410	3446951	3280464	5682770	4481562	4916415	3697064	3857032	3927703	4475491	5387555	2399861	3335076	3208258
LPC(14:0)(c)		[M+H]+	1.648	5509962	4260903	3165352	399658	248192	784903	1272905	1258773	903641	2362955	334911	1795810	1939500	2371887	3084579	4073766	5071289	4777411
LPC(16:0)(a)		[M+H]+	2.505	20450947	16875066	12160524	28755343	19190224	22189481	25047055	40330676	34682939	47705354	26865893	37627661	38182105	46031714	52452036	24281434	33877210	33984354
LPC(16:0)(b)		[M+H]+	2.806	106977844	83659762	61911658	13027327	8245360	9985694	15739561	22326037	15527122	35064561	12083818	26181100	26938647	34505059	42156709	43869692	56788174	52531118
LPC(16:1)(a)		[M+H]+	1.691	11006471	8888031	6936652	5403366	2185095	1887829	2113518	2023722	2370567	2442008	715496	1379803	1683606	247811	1664394	1346809	1254261	948420
LPC(16:1)(b)		[M+H]+	1.858	20581215	14751270	11084063	339946	118906	127072	174944	703023	178164	224321	50604	365611	194435	47609	651969	1679096	1486535	1060037
LPC(17:0)(a)		[M+H]+	3.437	1167464	920408	357421	43088	58795	42869	92724	177106	92444	86725	57349	151502	151853	221083	262534	408677	517773	466237
LPC(17:0)(b)		[M+H]+	3.778	1335526	1152258	873497	123082	74912	77634	61394	170408	153155	340245	81874	235194	72539	175802	387403	291450	184401	391481
LPC(17:1)		[M+H]+	2.417	2422343	1843934	1363909	48542	3674	5942	11725	38965	17015	19519	3119	23855	29456	0	45942	162586	66729	85108
LPC(18:0)		[M+H]+	4.552	2886989	2379970	1680218	89998	45528	83069	104862	169316	104438	237234	75266	136875	81686	129294	301935	216935	158430	288611
LPC(18:1)(a)		[M+H]+	2.853	49649519	41148616	31494010	16665325	6136353	5281791	6062764	8173103	8202293	8204550	2568056	5703868	4684416	1340420	6380366	5129542	4934796	3750085
LPC(18:1)(b)		[M+H]+	3.179	107201915	77759917	57276111	2803966	1225234	1402020	2552662	3280215	2801089	3846285	792420	2712476	2609477	746881	3427686	7356895	6227387	4040225
LPC(18:2)		[M+H]+	2.169	5328005	3810148	2863148	355713	7993	8330	35875	50261	9946	4594	0	3633	339561	1293	4674	4125	1283	144
LPC(19:1)		[M+H]+	4.26	1181857	906697	664812	4055	1787	4556	8196	25449	19343	10656	2406	19442	5494	0	23188	20386	21641	11808
LPC(20:3)		[M+H]+	2.615	1766994	1432697	1019106	13001	9583	4247	13265	76651	7987	0	72875	85103	0	3413	0	89584	80621	86989
LPC(20:4)(a)		[M+H]+	1.923	1406623	1335330	1033485	3214533	1464233	1237527	651825	483852	602486	10625	24473	3774	20320	15110	11312	35251	4952	7011
LPC(20:4)(b)		[M+H]+	2.09	2489622	1830693	1591638	146029	55004	69900	132891	111803	36863	5537	3098	5963	10594	3530	12170	8959	5144	2814
LPC(20:5)		[M+H]+	1.557	722281	512040	358628	30009	20765	1732	7184	107564	781	4541	7956	6359	24942	21868	7246	26031	17987	29234
LPC(22:4)		[M+H]+	3.23	278557	190707	84808	30410	0	1918	0	0	0	0	0	0	0	0	0	0	0	0
LPC(22:5)		[M+H]+	2.311	2338869	1767639	1353293	103032	30943	13097	12340	11443	41454	0	0	0	0	0	0	2387	0	0
LPC(22:6)		[M+H]+	1.962	2415482	1891640	1557271	136313	65271	85456	33759	20039	9455	0	2786	0	0	0	0	0	0	0
LPC(O-18:1) or LPC(P-18:0)		[M+H]+	3.925	14286034	12037761	9550111	140676	93127	29289	107076	170715	217681	126978	19141	177469	174508	5730	172842	459819	408617	140939
LPE(15:0)	0 count too high	[M-H]-	2.079	20525	14343	17442	0	0	0	0	0	0	0	0	0	0	0	0	0	0	0
LPE(16:0)(a)		[M-H]-	2.457	70261	87990	27667	98362	58870	52593	38504	103053	69095	81605	6645	37305	36884	30072	42542	10548	6024	21194
LPE(16:0)(b)		[M-H]-	2.744	696150	935140	1221800	57141	21785	20111	32293	123674	37408	91691	9299	37819	28633	81264	75530	134186	59715	153063
LPE(16:1)(a)		[M-H]-	1.818	118200	119519	111822	2182	4655	13904	0	0	2848	0	0	0	0	0	3527	3316	0	0
LPE(16:1)(b)	0 count too high	[M-H]-	2.404	0	0	0	0	0	0	0	0	1107	0	0	0	0	0	0	0	0	0
LPE(17:0)		[M-H]-	3.671	44003	51001	21094	0	0	0	0	2693	0	0	0	0	0	0	0	0	0	0
LPE(17:1)	0 count too high	[M-H]-	2.358	2070	8904	4447	0	0	0	0	0	0	0	0	0	0	0	0	0	0	0
LPE(18:0)		[M-H]-	4.428	117069	139409	31187	0	0	0	1799	0	0	0	0	0	0	2375	0	0	0	0
LPE(18:1)(a)		[M-H]-	2.81	708828	945382	1080121	876752	454765	206371	272921	738381	414893	225003	26199	88483	64360	7394	83386	63317	7867	64027
LPE(18:1)(b)		[M-H]-	3.122	1405899	1739107	2314553	80906	32218	10073	48568	52031	55682	7364	1402	10377	14563	9266	12754	111963	10329	39385
LPE(18:2)		[M-H]-	2.123	41889	65088	53727	1899	0	0	0	3099	0	0	0	0	0	0	3321	0	0	0
LPE(20:3)(a)		[M-H]-	2.575	6855	5628	5416	810	0	1578	2362	0	0	0	0	0	0	0	0	0	0	0
LPE(20:3)(b)		[M-H]-	2.686	8456	22490	20188	64021	12512	4451	4723	9057	4042	0	0	0	0	0	0	0	0	0
LPE(20:3)(c)	0 count too high	[M-H]-	2.966	4777	6039	3248	0	0	0	0	0	0	0	0	0	0	0	0	0	0	0
LPE(20:4)(a)		[M-H]-	1.9	754030	1120433	994944	2716959	1664515	817046	432746	564821	422230	0	0	0	0	0	0	0	0	0
LPE(20:4)(b)		[M-H]-	2.055	432818	411633	401620	82607	44552	21598	49668	36323	16539	0	0	0	0	0	0	0	0	0
LPE(20:5)(a)		[M-H]-	1.129	157278	158441	170628	390374	213406	114968	48691	119334	34182	35901	10469	8556	33858	53302	59988	27154	0	0
LPE(20:5)(b)		[M-H]-	1.521	54406	166953	132840	330061	167406	79138	59212	100950	32964	2641	0	0	3042	3901	5395	3519	0	0
LPE(22:4)		[M-H]-	3.176	33664	28674	5419	5290	11355	2023	1222	4500	0	0	0	0	0	0	0	0	0	0
LPE(22:5)(a)		[M-H]-	2.078	381713	541626	743840	2428530	1402296	720009	450023	905351	398296	0	0	0	0	0	0	0	0	0
LPE(22:5)(b)		[M-H]-	2.262	310606	359751	376023	60073	188109	24600	50738	34518	12699	0	0	0	0	0	0	0	0	0
LPE(22:5)(c)	0 count too high	[M-H]-	2.703	2626	0	19849	1769	0	0	0	0	0	0	0	0	0	0	0	0	0	0
LPE(22:6)(a)		[M-H]-	1.808	528607	802747	770694	4079271	2113090	1168253	633970	1077025	449593	0	0	0	0	0	0	0	0	0
LPE(22:6)(b)		[M-H]-	1.93	319234	320451	119251	127389	100946	42797	45161	50848	4835	0	0	0	0	0	0	0	0	0
LPE(24:5)	0 count too high	[M-H]-	3.676	0	0	0	0	0	0	0	0	0	0	0	0	0	0	0	0	0	0
LPE(O-16:1) or LPE(P-16:0)		[M+H]+	3.307	16250789	12299401	8641077	1771	2545	3905	16289	2023	37772	112337	50580	67270	263985	98068	211583	169964	144059	119829
LPE(O-17:1) or LPE(P-17:0)		[M+H]+	4.503	288590	520074	341908	725180	644497	818809	1014991	1134269	971783	23387	104490	91306	67916	56876	57074	42074	58688	49824
LPE(O-18:1) or LPE(P-18:0)		[M+H]+	6.161	6620769	5230562	3786071	0	12620	4823	0	75	2981	0	0	0	5066	5527	5456	1929	2413	3169
LPE(O-18:2) or LPE(P-18:1)	0 count too high	[M+H]+	3.724	3417805	2612849	1807108	0	0	0	0	0	0	0	0	0	0	0	0	0	0	0
LPE(O-20:1) or LPE(P-20:0)		[M+H]+	8.651	6759436	6131555	4824084	292627	173883	192366	110903	148554	155340	28524	5883	14253	6543	4217	0	14684	15564	7307
LPE(O-21:1) or LPE(P-21:0)		[M+H]+	9.268	315856	265354	228488	0	0	0	0	0	0	0	4579	0	5310	0	5099	0	0	0
LPE(O-22:1) or LPE(P-22:0)		[M+H]+	9.849	725547	659687	470105	12138	3271	0	0	9399	0	0	0	0	0	0	0	0	0	0
PC(12:0_16:1)		[M+H]+	10.281	3097523	2881916	2042423	403182	213552	210851	422886	521211	579295	445951	114466	169880	93802	260735	600400	210584	253970	88244
PC(14:0_14:0)		[M+H]+	11.163	169054829	145413313	102457371	18810641	18052881	16768026	17301128	23841947	24860866	22283686	10254620	15169688	9329630	11700285	14671116	10427661	9347247	7731758
PC(14:0_16:0)		[M+H]+	12.288	2026916133	1820649933	1439808755	239883162	216988680	212376734	203282623	293621099	312297697	242809103	120851541	178438955	102504869	136713816	163793540	124995794	102802606	92401822
PC(14:0_16:1)		[M+H]+	11.287	397104859	351685578	253888058	45339842	29686648	25585943	33446601	40112222	46916144	16390987	5308650	11159732	3775549	2152592	7031530	8194371	4298169	2729674
PC(14:0_18:3)		[M+H]+	10.729	9112442	7510465	5397197	1264454	124210	136030	844677	952311	1129645	12675	4600	192414	64806	126383	156271	58179	63435	37006
PC(14:0_20:4)		[M+H]+	11.249	10604481	9371916	6660608	1151916	781245	747976	397570	276553	148729	9762	0	21767	5043	0	11381	15895	12547	0
PC(14:0_20:5)		[M+H]+	10.551	3394375	2856927	2362027	294435	38199	35717	74069	20246	13049	0	0	0	4276	0	0	0	3710	0
PC(14:0_22:6)		[M+H]+	10.964	11998591	10660796	7372095	953690	462888	383550	241620	72467	122692	0	0	0	0	0	0	0	3824	0
PC(15:0_16:0)(a)		[M+H]+	12.683	85455812	73981831	59161049	7509043	6535134	6053723	6232611	8836185	9337268	6467187	3526641	4564357	2857526	3562420	4425802	3230433	2536124	2418813
PC(15:0_16:0)(b)		[M+H]+	12.894	265329930	230577803	176626566	32425782	29326567	29596275	27201016	38155049	40227109	36073865	19396175	27392735	16964766	22668775	25705038	19969251	15913851	15352025
PC(15:0_16:1)		[M+H]+	11.838	133363855	121038124	87860187	15970107	10444407	9367150	10925538	12660087	15512899	5004250	1675367	3424727	692547	581140	2081603	2544051	1245715	726889
PC(16:0_16:0)(a)		[M+H]+	13.501	3966240099	3575311091	2920138667	587202401	502191324	488552698	508674400	749816970	798144654	600370898	300251310	451216287	247518365	354184676	396014431	315039154	243454126	221773615
PC(16:0_16:0)(b)		[M+H]+	14.453	4884221	4770378	3149476	1611781	2128986	969854	750316	1287511	699428	939443	791569	550522	1452991	508210	1739531	692390	519042	358062
PC(16:0_16:1)(a)		[M+H]+	12.382	9581187436	8603462944	6819060182	1079405086	663301600	552932199	685789460	857469514	1083356834	286262403	90083423	205122284	57791273	32242818	113877164	145324700	66458407	42326332
PC(16:0_16:1)(b)	CV>=20%	[M+H]+	13.648	3319203	5830638	2289607	1254554	544432	913440	634648	567665	1370746	270128	33330	101093	20456	24341	80936	76933	109475	56960
PC(16:0_17:0)(a)		[M+H]+	13.94	154197542	134669425	101168772	16590421	13403673	13691175	13580072	19161058	20858815	15224552	8279087	11950916	6606217	8492519	9725275	8588674	6140768	5854194
PC(16:0_17:0)(b)		[M+H]+	14.192	72371694	61807998	47478016	7919530	8027299	7461971	6888137	10306197	10482680	9318414	3463226	6278523	4298277	6059112	5115781	4507729	4145061	2905764
PC(16:0_17:1)		[M+H]+	12.998	1309981531	1165771253	903199784	136663181	84444512	72336282	84227135	105710585	128591956	40727367	12886611	28919121	8583985	4868796	16400723	21969599	9842496	6481311
PC(16:0_18:0)		[M+H]+	14.895	605469235	511359509	393287620	69998302	62206590	59270937	59345751	88096550	93698155	75019773	41074802	61020280	34611442	51085657	54199681	43609222	32335528	30252583
PC(16:0_18:1)(a)		[M+H]+	13.586	22707811011	20853855599	16977349450	3489155570	2035668153	1735904902	2192521794	2800409468	3524199665	950450765	280401349	670326637	165234247	101898790	356415398	484767545	195946524	131965876
PC(16:0_18:1)(b)	CV>=20%	[M+H]+	14.988	20499525	8672734	19345252	3071895	1846480	941830	1477064	2100294	3908736	1158202	350657	1250259	215010	70926	328171	498385	518159	156409
PC(16:0_18:1)(c)		[M+H]+	16.525	1387185	2129312	1466083	329260	371174	248294	502590	158532	363801	187246	42340	114047	28450	5894	55234	44674	58065	20451
PC(16:0_18:1)(d)		[M+H]+	19.932	405746	188705	410538	71610	54921	40429	43150	82019	29693	24102	19154	15337	7918	2989	21136	22025	13300	3239
PC(16:0_18:3)		[M+H]+	12.07	33917016	29255617	21087862	3174759	2148937	2129981	1487224	710607	1682374	408055	803682	340061	884892	372806	368846	645498	655302	341494
PC(16:0_19:1)		[M+H]+	14.278	558423095	482876056	352621879	54454261	32476702	29520012	34679569	44672813	55223718	17990703	5785701	15436251	3452303	2451225	8417014	9235903	3991226	2931708
PC(16:0_20:0)		[M+H]+	16.427	16264837	13972525	10643986	2227511	1198543	1031430	1776066	2825488	2810466	2313854	770260	959037	917368	1586208	823761	1406169	365183	818345
PC(16:0_20:4)(a)		[M+H]+	12.148	23211154	19348387	14710931	4852005	3160349	2543024	1738867	1313087	1526080	121752	18400	30977	11899	34313	50424	113626	55279	30959
PC(16:0_20:4)(b)		[M+H]+	12.333	525989800	479731021	364488155	43968381	28848613	25738614	11913466	9456805	9398408	23906	6653	17287	20960	21161	22060	53423	10753	16625
PC(16:0_20:5)(a)		[M+H]+	11.55	143162096	129364674	94529118	15515585	9159644	7981605	4334376	2872354	2628036	0	3160	0	5102	31655	14954	12394	38907	3237
PC(16:0_20:5)(b)		[M+H]+	12.502	310931237	296187045	300834449	106092575	58026677	46306180	65686163	74829165	96236305	14216333	4511102	9838269	2272287	583655	4622055	7534127	2928659	1675749
PC(16:0_22:4)		[M+H]+	13.184	42775246	52377039	57572859	8701758	5823038	4700043	3157572	1386477	2855453	4619	0	3253	3936	16331	4081	9882	13328	0
PC(16:0_22:5)		[M+H]+	12.368	693519917	630082414	493478211	76225314	39544932	32927782	21028089	16387360	16167365	0	0	0	0	0	0	14816	6835	0
PC(16:0_22:6)(a)		[M+H]+	11.967	271642147	241166324	174045611	24763043	16949539	14309397	6289588	4146012	3588743	0	4130	0	0	6386	0	0	0	0
PC(16:0_22:6)(b)		[M+H]+	12.717	77770511	118041871	109382187	24881377	7720995	7385779	7249114	6805095	9587601	86441	35257	90890	3443	0	19352	51834	7808	6455
PC(16:0_24:1)(a)		[M+H]+	18.074	16188090	14202124	10581070	745322	428125	316716	416922	749963	1136808	270781	99937	270642	15320	19916	83051	205533	20036	15927
PC(16:0_24:1)(b)		[M+H]+	18.147	16318157	14151183	10700788	367272	435766	339620	783480	749963	1136808	223578	40065	174787	13739	24956	77375	87651	55237	41951
PC(16:1_16:1)(a)		[M+H]+	11.392	439369550	398752390	285806559	49665037	26093644	21040241	31298923	35811127	43772999	8768810	2843617	5889219	1522842	493240	2902102	4772718	1973314	1087273
PC(16:1_16:1)(b)		[M+H]+	12.002	33883878	31266085	21778150	3503479	2556841	2224003	1854112	1884564	2415327	417511	61729	267230	15092	2884	123581	155495	24983	16797
PC(16:1_17:1)		[M+H]+	11.948	127535262	114320148	77923348	13160076	7331286	6134381	8026723	9014708	10996014	1960651	640977	1282803	279525	130782	639009	1039598	434104	192194
PC(16:1_18:1)(a)		[M+H]+	12.485	6840567202	5984713500	4684624644	662579906	347331551	278235688	384936490	459271908	575743699	87101977	28335101	60897728	14000066	6152960	28290736	48414497	17651486	10306342
PC(16:1_18:1)(b)		[M+H]+	13.486	24628990	25900483	22110853	7059569	4192177	1107378	4301347	6682173	8410368	0	0	0	0	0	0	0	0	0
PC(16:1_18:2)(a)		[M+H]+	11.606	60514724	53018721	38412365	6539828	1529309	2310014	2491519	3105817	4893479	97875	377003	75767	39496	66988	94613	534829	339747	344442
PC(16:1_18:2)(b)		[M+H]+	11.733	135566521	125521875	92361290	16055657	13736032	8827823	8044809	10205800	8831949	835480	393261	593311	339253	452059	531341	534829	339747	344442
PC(16:1_18:2)(c)		[M+H]+	13.457	137668530	137540851	140575435	76036911	76124057	77596937	76591333	107112898	106488249	102749879	53914182	79280789	44975379	63384298	72129602	54552807	43243417	39487956
PC(16:1_18:3)		[M+H]+	10.821	7948898	7096316	5355651	1013904	954493	566003	513448	587090	636321	57815	28820	35877	23937	23441	87040	30583	27364	24208
PC(16:1_20:4)		[M+H]+	11.336	25846071	22227888	16032385	2378233	1086172	934525	683122	443160	347704	4465	4149	5879	5068	28203	7649	18454	1539	19434
PC(16:1_20:5)		[M+H]+	10.653	7320131	6593024	4927054	805551	376883	285873	179788	71616	63237	0	0	0	0	0	0	0	0	0
PC(16:1_22:5)		[M+H]+	11.367	16437575	14526594	10168596	1691788	707646	685930	413106	244184	287960	0	0	5988	3823	0	0	0	5983	0
PC(16:1_22:6)		[M+H]+	11.034	55980628	47468741	32596117	3609632	2030075	1562355	894405	548913	420840	13355	26025	35802	21998	29852	47417	52008	17270	19423
PC(17:0_18:1)		[M+H]+	14.068	115412422	110974682	89781056	14899461	9821903	7416240	8428896	11165142	14049642	3887920	1173903	1127175	731557	154722	551099	2331193	963414	402048
PC(17:1_18:1)		[M+H]+	13.079	808488924	723775018	561124243	78238468	39765507	31881005	45644247	56347856	70764873	12597507	3795019	8179014	1786431	743659	3726823	7025496	2294142	1505456
PC(17:1_18:2)		[M+H]+	12.176	48196193	41824422	19676610	2167729	569376	916158	1144527	722890	696144	7216	4324	5661	0	0	9364	5973	0	0
PC(17:1_20:4)		[M+H]+	11.886	9037212	9304407	6350384	986336	537807	348807	68965	12495	40965	0	4773	0	0	0	1836	0	0	0
PC(18:0_18:1)(a)		[M+H]+	14.982	2801940796	2365659151	1808715540	295945497	177447596	152505167	183134708	238606024	295981532	91192509	29756983	67381719	17287007	10769541	37058007	52613858	20797697	14725458
PC(18:0_18:1)(b)		[M+H]+	15.894	9716744	2076745	1569210	451422	540357	360472	574456	875317	957365	294283	43418	223252	38337	43998	137828	186501	43275	52973
PC(18:0_20:1)		[M+H]+	16.492	77684121	65009556	49010922	9201653	5735841	4640712	5935716	7844623	9164006	3293556	494355	1429078	160791	165540	292907	1131573	605375	242777
PC(18:0_20:3)(a)		[M+H]+	14.167	194961259	167279173	134231251	18914638	10975026	9293306	7703949	8959795	10618039	609903	98148	376681	34623	3464	124535	223700	91335	11279
PC(18:0_20:3)(b)		[M+H]+	14.594	24375946	21044607	15328014	2433103	1605210	1455137	318982	680068	686013	5178	3384	6906	0	0	10716	0	0	0
PC(18:0_20:4)		[M+H]+	13.534	165220801	151104641	126630136	17938572	10884168	9477316	4407517	1743383	3285745	68275	0	0	0	0	0	0	10676	0
PC(18:0_20:5)		[M+H]+	12.644	108201318	95260885	74185872	2606198	4896184	4031218	643461	484763	1203626	0	0	0	0	0	0	0	4577	0
PC(18:0_22:5)		[M+H]+	13.531	164216635	151996437	127012794	19934441	11936665	10067087	5770466	4352967	4637678	0	0	0	0	0	0	0	0	0
PC(18:0_22:6)		[M+H]+	13.123	132383955	116798824	93878174	9557597	6506207	5202271	2211346	1713837	1471879	3505	0	3788	0	0	0	0	0	0
PC(18:1_18:1)(a)		[M+H]+	13.687	12287938821	11223759564	8995541710	1633449700	790942213	623360092	971347335	1197758775	1545655826	255453639	73925655	176222067	34371682	15737524	75613752	137737707	46148664	27485289
PC(18:1_18:1)(b)		[M+H]+	14.991	36477756	5038980	11878793	1188495	503396	434696	885039	1008358	880930	81380	14781	53610	0	0	0	13149	13181	0
PC(18:1_18:2)(a)		[M+H]+	12.692	1138604017	1437488206	1108783748	93089353	43732028	36233726	41943404	46084013	50703650	960761	369211	782846	134255	53925	384392	864551	192906	99335
PC(18:1_18:2)(b)		[M+H]+	12.867	522889200	135471369	103407967	47305838	34922649	28152573	24478886	23099457	32709774	1991709	416810	1255332	102897	26976	296631	719279	177429	124948
PC(18:1_18:2)(c)		[M+H]+	13.268	66693051	62003989	44766642	7061804	4295128	3411354	2517462	2107431	2358818	205978	65040	76237	46084	84117	108753	87282	99349	43330
PC(18:1_18:3)		[M+H]+	11.841	99527963	88908559	66404712	11310783	6670433	5372036	4355441	4233259	4809323	51431	23993	69525	26735	63406	53827	58616	59128	66633
PC(18:1_19:1)		[M+H]+	14.346	357818103	312247679	230846454	34545636	17126631	13962133	20839834	26752118	33263518	6088348	1838554	4299246	818323	347298	1912233	3553902	1154299	677907
PC(18:1_19:2)(a)		[M+H]+	13.273	43035369	37904736	29538087	4319740	1174291	1820711	1821127	2051313	2500519	4779	0	4365	0	0	0	3775	0	0
PC(18:1_19:2)(b)		[M+H]+	13.478	52107733	49565454	40961862	6182665	2760702	2324172	1225780	1681864	3700818	45648	0	19552	0	0	10754	23532	0	0
PC(18:1_20:1)(a)		[M+H]+	15.042	984782921	832074232	618649091	97052672	46743422	37830726	58248558	75761964	94993841	18730570	5776545	13297441	2515160	1139336	5790141	11245654	3603542	2195612
PC(18:1_20:1)(b)		[M+H]+	15.89	1697375	1474581	2844717	185119	92647	170903	179978	243959	476559	39387	5742	43072	3880	2792	24307	52173	10694	5392
PC(18:1_20:2)		[M+H]+	13.889	245075842	212815068	156908706	21925882	10715998	8578936	10602881	11118618	14521624	317146	67851	178777	28396	3782	100915	314545	36583	15128
PC(18:1_20:3)		[M+H]+	12.979	243960253	217002331	171134480	23014394	11596252	9585460	8123992	7639245	9625390	0	0	19168	0	22392	0	16747	9020	0
PC(18:1_20:5)		[M+H]+	11.63	102649069	94066977	66239466	10033237	5782250	4267134	2829933	1880937	1796086	0	0	0	0	0	0	0	3313	0
PC(18:1_21:1)		[M+H]+	15.775	18045181	6818401	11242394	1807506	638317	361073	1130703	1453246	1599879	284007	24347	121649	0	0	40759	151093	10132	3083
PC(18:1_22:1)		[M+H]+	16.577	59850385	49893983	36928364	6348835	3488113	2670741	4066277	5385000	6381254	820947	238461	393935	38096	9794	137712	870564	89554	37671
PC(18:1_22:2)		[M+H]+	15.333	39547619	34533916	25834458	3370023	1628636	794303	957050	2215596	3184570	62568	11818	45494	4210	0	6283	69381	7010	3351
PC(18:1_22:4)		[M+H]+	13.307	53484487	47550287	35340971	3371809	2905799	2509053	1663467	767301	1520369	0	0	0	0	0	0	4721	0	0
PC(18:1_22:5)(a)		[M+H]+	12.416	244060754	216125358	168465128	22754240	11774846	9433173	6424021	4787625	5107676	0	0	0	0	0	0	0	5152	0
PC(18:1_22:5)(b)		[M+H]+	12.682	38085032	25414661	23697517	2699486	1197004	1244438	170660	434893	492228	0	0	3084	0	0	3599	0	0	0
PC(18:1_22:6)		[M+H]+	12.034	237478160	207372389	152916204	19894013	11577139	9397334	5030140	3259073	2933300	0	0	0	0	0	0	4108	0	0
PC(18:1_24:1)		[M+H]+	18.212	22385962	19652382	14713142	1601619	699512	581799	1647370	1100198	1595194	323512	36120	98340	5114	0	38309	137099	26766	9688
PC(18:1_24:5)		[M+H]+	13.424	16297087	15116692	11038251	1415083	577875	384105	492059	289641	187221	6813	0	0	0	0	0	0	0	0
PC(18:1_26:1)		[M+H]+	19.742	9625043	8547654	6414885	994291	371965	156638	214281	793263	1108726	104606	7350	28593	3861	0	17439	24361	4180	4792
PC(18:2_22:6)		[M+H]+	11.184	7821569	10357827	7202692	607136	277626	165026	10982	3952	11886	14844	9770	32872	27542	5352	30542	25804	4121	11489
PC(19:0_18:1)(a)		[M+H]+	15.472	10449809	3040712	2701690	1247795	317432	612578	242072	670805	1299718	325483	20298	181857	23227	4245	31987	192477	25892	23873
PC(19:0_18:1)(b)		[M+H]+	15.722	20135360	40599110	22771296	4421069	1090192	1111066	3410044	3475732	4488619	1224015	242949	1039171	24889	47507	355374	320626	78461	59311
PC(20:1_20:3)		[M+H]+	14.285	38047838	31229034	12489911	3263207	1179331	683355	788797	134338	878281	0	0	0	0	0	4503	0	0	0
PC(20:1_22:5)		[M+H]+	13.551	21745042	19091530	17726832	3232773	1242017	836817	200137	211216	238801	0	0	0	0	0	0	0	0	0
PC(20:1_22:6)		[M+H]+	13.173	25506567	21928709	16738111	1707485	867225	703265	401304	203406	107245	0	0	0	0	0	0	0	0	0
PC(20:4_20:5)		[M+H]+	10.575	699972	638800	452425	150170	246103	517029	340744	658713	636476	242416	72059	175711	5273	4404	0	0	4286	0
PC(20:4_22:5)		[M+H]+	11.325	2059809	1823734	2541283	197781	85885	26360	70773	37307	47658	6645	0	4244	0	0	0	0	0	0
PC(20:4_22:6)		[M+H]+	10.998	3216762	2664227	2100596	2844414	2647987	2189496	6368650	10088580	12045902	863795	130911	1197591	63144	58448	55600	12947	24148	38236
PC(20:5_22:6)		[M+H]+	10.309	594937	500112	379950	59804	10509	16248	151817	204659	125639	329463	344114	383134	115644	399019	356821	222491	247920	56230
PC(22:5_22:6)		[M+H]+	11.013	3986316	3255619	2329761	276454	130481	158031	24438	14195	5142	5687	0	9567	0	0	0	0	5220	0
PC(22:6_22:6)		[M+H]+	10.661	753695	694364	527001	70305	46217	45688	0	16831	0	18424	0	0	0	7236	9361	7458	19624	4920
PC(24:0_18:1)		[M+H]+	19.787	11664468	10436447	7885438	1056538	274615	349060	938923	693762	775917	103460	27470	57748	14325	3196	54401	116110	44576	17179
PC(O-12:0_16:0)		[M+H]+	11.88	30229279	26679623	18936328	4902629	5442609	5347412	4284277	5765621	7782581	5275148	2586993	3554467	3026117	3027866	3715866	4193612	3131839	2033316
PC(O-14:1_16:1)(a)		[M+H]+	11.816	5846758	1893296	3390320	8467	14549	6164	7258	2815	3953	3306	4750	5590	10027	2794	3626	9302	2967	0
PC(O-14:1_16:1)(b)		[M+H]+	11.873	5846758	1487240	3390320	8467	14549	6164	7258	3641	3953	3093	3064	5590	13896	0	3626	9302	2967	10725
PC(O-14:1_18:1)		[M+H]+	12.752	20020245	14766735	12671165	1587114	1230327	496366	749154	529185	620588	10869	3139	14505	17376	16927	4888	32534	8043	2433
PC(O-15:0_14:0)		[M+H]+	12.447	17176036	16228345	6392772	3109422	3728523	3761568	875751	2616921	2520698	1508256	460552	1104197	576079	608112	864950	784756	624543	486412
PC(O-16:0_14:0)		[M+H]+	13.078	920436615	803597219	632803630	93072543	82510875	75962827	69119844	98362653	102264044	62469003	27674247	46251277	23949404	26836635	39579051	36589084	24446493	20732845
PC(O-16:0_14:1)		[M+H]+	11.997	37601555	39266772	28934179	4043073	3330684	2834659	2975270	3044358	3904113	1239942	445250	913257	464167	229433	665921	945769	557595	282529
PC(O-16:0_15:0)(a)		[M+H]+	13.5	29992868	21264746	21355680	1281880	1329097	1128300	870168	3339322	4278886	2430159	853563	1117117	456074	658913	995909	671704	711293	167487
PC(O-16:0_15:0)(b)		[M+H]+	13.699	195064504	182257525	148507854	33585159	29727492	28602004	23625117	30314822	33055745	16279602	7168840	5901531	5279559	6562849	9677269	8929202	5331607	5370153
PC(O-16:0_16:0)(a)		[M+H]+	14.407	4435534533	3902031103	3007972329	468088145	422371980	399701796	360091906	533096553	567522433	316574846	146237851	248700041	118309438	143815380	196460748	175953584	116739700	106736870
PC(O-16:0_16:0)(b)		[M+H]+	14.482	484936507	439850884	3007972329	468088145	422371980	399701796	360091906	533096553	567522433	316574846	146237851	248700041	118309438	143815380	196460748	175953584	116739700	106736870
PC(O-16:0_16:0)(c)		[M+H]+	15.823	3418340	3604157	2939837	1198880	851591	835958	480103	1133702	1033818	511067	166832	257023	72131	215057	280607	193564	146799	149095
PC(O-16:0_16:1)		[M+H]+	13.191	3180056450	2778722775	2129706395	294719893	184839667	148842471	185010282	236421377	276414836	74863481	24014931	52267780	15260591	8301016	29882629	40264193	19164599	11768584
PC(O-16:0_17:0)		[M+H]+	14.924	75378873	61959980	51683625	8930117	8375861	7027374	5228472	8936623	10013459	5338435	2562211	4216276	1629879	1186881	3410767	2961830	1813213	872225
PC(O-16:0_17:1)		[M+H]+	13.814	344410230	303736343	235107099	35033498	21658612	18028446	21102745	26651740	34411834	8656146	1038911	5936756	1636638	681880	3138321	4404136	1661998	1185162
PC(O-16:0_18:1)(a)		[M+H]+	14.502	5904524365	5140906626	3950958667	583492119	353585239	298444235	375364556	497866043	591631695	173943231	57356396	127842998	34463355	20901634	69778838	95554950	40917842	27964857
PC(O-16:0_18:1)(b)		[M+H]+	14.611	429405619	376204732	335689263	588948178	356977186	300838804	375364556	499682442	598069082	175667487	56914476	128942314	34610343	20901634	69778838	95664691	40917842	27964857
PC(O-16:0_18:2)		[M+H]+	13.42	856251839	740600117	431708575	72768163	49559691	21158530	48030525	19800299	68617860	858661	1151104	4537064	393049	153763	1966148	3564361	943757	376070
PC(O-16:0_18:3)(a)		[M+H]+	12.455	48468252	41025084	32896185	2041139	2741862	2073211	1372686	1221244	1890426	0	0	5379	0	0	0	0	5732	0
PC(O-16:0_18:3)(b)		[M+H]+	13.153	94794688	67643327	55146623	3772167	0	6024	2295871	3153500	0	960896	0	514842	0	0	4116	0	0	0
PC(O-16:0_19:2)		[M+H]+	14.303	24851075	22425775	16134890	1869621	989640	825190	876486	922629	1257194	99161	4944	68212	0	0	13951	35528	6813	0
PC(O-16:0_20:3)		[M+H]+	13.675	312648888	283202040	231921494	49103244	23759554	19130124	15037678	16731959	17715585	64829	15725	29234	0	0	9988	74662	20084	0
PC(O-16:0_20:4)(a)		[M+H]+	12.892	60201857	51922846	36051360	5870999	3221009	2587248	2090710	1103491	1938975	307629	135075	77791	188764	68689	60335	384737	108193	317121
PC(O-16:0_20:4)(b)		[M+H]+	13.101	870120201	776734947	600275272	72993739	48299591	39135695	21009248	17153366	18607130	19182	4901	41565	8069	10214	21682	53296	37772	9229
PC(O-16:0_20:4)(c)		[M+H]+	13.446	72520988	63509293	53504163	1033173	635693	523202	196192	269249	295736	10580	7100	7889	4109	14785	4207	7025	5264	9779
PC(O-16:0_20:4)(d)		[M+H]+	13.847	23106581	20541450	14950223	207467	250362	169663	94983	33685	44639	44139	6365	4905	0	9062	4830	0	3460	7351
PC(O-16:0_20:5)		[M+H]+	12.233	368240571	326998935	251181867	28692892	19511535	15686282	7652787	5838571	5254487	6747	3310	0	8964	4520	8128	21138	28618	4706
PC(O-16:0_22:1)		[M+H]+	17.696	26712263	22267553	43120298	3139642	2109388	1584689	5122183	3260616	7880659	2551358	426344	653354	64848	153640	562623	703068	173090	94069
PC(O-16:0_22:2)(a)		[M+H]+	16.294	103237946	88293208	67110175	13851000	6692992	5720226	8104578	7955467	10370283	1362678	89981	555242	121286	8620	154274	150173	66367	61181
PC(O-16:0_22:2)(b)		[M+H]+	17.365	15727355	13888117	10607405	130597	21927	11424	41496	50584	42349	3462	0	2947	3317	4708	20669	3546	0	6271
PC(O-16:0_22:4)		[M+H]+	14.083	118908987	56023385	46891453	11000762	6994232	6160638	1859079	1775224	3642059	4453	0	7138	0	0	2864	3177	0	0
PC(O-16:0_22:5)		[M+H]+	13.117	1006017176	903661117	675567575	79563942	47750488	38757264	23066749	18188825	19229743	0	4710	5576	0	4368	0	15723	13790	0
PC(O-16:0_22:6)		[M+H]+	12.671	618592027	557960338	413153013	44837145	28391201	22936171	10528084	7588424	6597614	0	0	0	3900	9036	3951	10980	8524	3197
PC(O-16:0_24:2)		[M+H]+	17.786	11372670	11809149	3916543	841108	395360	272093	427560	894735	630294	79461	19182	39690	0	0	3523	49446	3331	7861
PC(O-16:0_24:4)		[M+H]+	15.284	18172521	17616587	12148558	1081238	999973	711119	372411	196222	517347	0	0	0	0	0	0	0	0	0
PC(O-16:0_24:5)(a)		[M+H]+	14.186	74750958	62034022	48743751	6076398	3811660	2948639	1708333	1474719	1771182	3242	0	0	0	4173	3413	2895	0	0
PC(O-16:0_24:5)(b)		[M+H]+	15.196	6197500	4340984	4698363	127784	29524	7872	27620	3793	0	0	0	0	0	3355	0	0	0	0
PC(O-16:1_14:0)		[M+H]+	12.889	201086811	177683911	134889240	1084372	0	0	72946	11617	26328	0	0	5508	0	0	0	5402	0	0
PC(O-16:1_16:0)		[M+H]+	14.211	804430306	709062240	529078715	9570657	704603	805787	815970	463802	1193978	106696	27791	126747	1148692	5957	7509	12837	768435	0
PC(O-16:1_16:1)(a)		[M+H]+	12.185	11884725	12444336	8600669	746941	323132	252792	330666	318087	561323	106536	10091	51882	4123	7888	8750	21936	16525	7358
PC(O-16:1_16:1)(b)		[M+H]+	12.995	437738120	382605477	291868859	3249269	0	17754	109666	13028	134687	17010	0	0	13601	0	0	0	0	0
PC(O-16:1_17:1)		[M+H]+	13.573	53123716	53077183	23387215	122557	0	0	0	0	0	0	0	0	0	0	0	0	0	0
PC(O-16:1_18:1)		[M+H]+	14.287	992386600	867708711	646633126	6344604	211562	22373	536822	475107	688532	83841	2442	11250	0	0	6672	11868	30377	3238
PC(O-16:1_20:4)		[M+H]+	12.907	132180586	118676563	90122494	29774995	13643473	14262127	13333178	13693024	12257532	14398957	13508880	13024074	13059859	13803635	13602540	13437706	12977526	13820315
PC(O-16:1_20:5)		[M+H]+	12.026	40021722	35361078	25340739	229278	0	4955	4763	2678	3597	5310	0	2824	3270	4422	7958	5501	4145	0
PC(O-16:1_22:4)		[M+H]+	13.806	23124158	23428767	26837677	1060635	183479	352188	72825	125269	61380	6292	0	0	0	4291	0	0	5330	3004
PC(O-16:1_22:6)		[M+H]+	12.447	108071626	98211068	78665842	793093	0	17823	23925	17100	0	7467	0	0	0	0	0	5853	4977	3888
PC(O-16:2_16:1)		[M+H]+	11.965	4541039	3317650	1678262	45084	7902	12860	3615	4124	4078	0	3081	0	0	0	0	0	0	0
PC(O-16:2_24:1)		[M+H]+	16.709	1452622	4529743	1070336	567265	105386	127773	81254	167444	132490	4629	0	0	0	0	0	0	0	0
PC(O-17:0_16:0)		[M+H]+	15.134	88660192	77781952	53197037	8822751	7628419	7637457	6463984	9954294	10874551	5585872	2848327	5156297	996017	3104083	1395735	1520032	425803	805733
PC(O-17:0_18:1)		[M+H]+	15.233	157753374	135541364	86428911	9166731	4578657	8390833	9060598	12206979	13909248	4087405	361858	1254260	334562	263008	1039215	2027376	334968	205162
PC(O-17:0_20:4)		[M+H]+	13.729	21795002	18680931	15945767	0	135400	0	0	0	0	0	0	0	0	0	0	0	0	0
PC(O-17:0_22:6)		[M+H]+	13.287	14727593	14216396	10832204	512589	559147	275612	121293	67568	31513	0	0	0	0	0	0	0	8506	0
PC(O-17:1_16:0)(a)		[M+H]+	14.663	19146770	17115235	12313777	163708	279642	119861	91807	105089	88139	57394	14331	46609	5809	4181	20296	33398	7450	7131
PC(O-17:1_16:0)(b)		[M+H]+	14.902	20459140	16073595	14279654	141338	136603	87190	66080	133108	53917	16388	18953	15345	6967	0	24234	8031	14193	3931
PC(O-17:1_18:1)(a)		[M+H]+	14.792	10365808	8167550	6309042	53721	4642	33050	11911	39657	4759	4930	0	0	0	0	0	0	0	0
PC(O-17:1_18:1)(b)		[M+H]+	14.98	42237722	36586484	27468681	46978	6427	0	7456	5806	9298	0	0	0	0	0	0	0	0	0
PC(O-18:0_16:0)		[M+H]+	15.957	621328073	526410400	385594204	72049744	65665911	63717792	55050204	78518592	84392537	51066863	23397425	39598840	18639808	23695056	33464832	29755549	18503156	17713127
PC(O-18:0_18:1)(a)		[M+H]+	16.038	645846223	543079789	412803966	70094447	42486530	35962368	44592133	58982205	68236268	8556659	6756785	15717133	3766970	2340463	8373004	12702222	4591128	1764646
PC(O-18:0_18:1)(b)		[M+H]+	17.282	2142837	3754691	1227924	135462	94329	111482	112236	64827	233230	53032	14037	41834	7325	25756	24335	73944	10425	4262
PC(O-18:0_20:3)		[M+H]+	15.121	95742689	93248091	68331885	9111315	5358029	2166832	3526555	3625442	4125165	12016	0	5141	0	0	3928	12888	4860	0
PC(O-18:0_20:4)(a)		[M+H]+	14.431	216527293	188774428	145602660	19766523	12524857	10498181	5415689	2421813	5247820	0	0	0	0	0	0	6811	0	0
PC(O-18:0_20:4)(b)		[M+H]+	14.849	28732584	24039327	12151458	314917	148989	147448	141770	96437	30639	0	0	0	0	0	0	0	0	0
PC(O-18:0_20:5)		[M+H]+	13.441	142165881	123329323	103592779	13971633	9311830	6314746	4277980	868744	732287	0	0	0	0	0	0	0	0	0
PC(O-18:0_22:2)		[M+H]+	17.88	10617478	11313175	6521918	337780	484384	212737	304043	202610	373582	63318	12981	25665	7021	0	11444	23413	12351	2824
PC(O-18:0_22:4)		[M+H]+	15.506	15110082	12118682	9854224	1155042	349186	737190	184343	363096	266388	0	0	0	0	0	0	0	0	0
PC(O-18:0_22:5)		[M+H]+	14.399	166157137	151043540	110402698	15736529	9674845	8271332	4604681	3699292	4005170	22611	5405	12983	4806	4727	6195	9052	4071	0
PC(O-18:0_22:6)		[M+H]+	13.939	150731382	130769648	101314583	11519605	6751167	5559285	2670045	1761123	1761194	0	0	0	0	0	0	0	0	0
PC(O-18:0_24:5)		[M+H]+	15.651	8201281	7143319	5379275	810184	385392	217321	89897	182910	212211	4410	0	2291	0	2679	2777	3064	2726	3568
PC(O-18:1_16:0)		[M+H]+	15.677	70647074	67556413	49426069	3105039	438252	370353	718631	1336877	1793095	376759	184405	184299	211062	69462	143572	414937	144057	69649
PC(O-18:1_16:1)		[M+H]+	13.272	103530873	90270109	153674889	17985950	4010415	3064150	4782602	14185320	7124126	6880681	1018974	4537064	529813	270759	1966148	3564361	1458712	755984
PC(O-18:1_17:1)		[M+H]+	13.968	73553344	61836592	46795735	6201308	2289013	1482209	2479068	4331608	5380870	522455	112983	309434	30281	0	97107	151044	76735	17313
PC(O-18:1_18:1)(a)		[M+H]+	14.58	1044933893	895097607	682534583	99053731	50765029	40409007	59997887	77534204	94043829	15795300	4800370	11489974	2075620	904224	4645009	8649984	3022557	640961
PC(O-18:1_18:1)(b)		[M+H]+	15.768	159193338	137725663	101048496	1647244	102676	89538	199803	290886	114373	39171	3205	8817	0	2807	0	15289	3416	0
PC(O-18:1_18:2)		[M+H]+	13.465	110292042	101378599	74505959	2883335	4455257	3616370	4388454	4074276	4980890	15694	0	18929	0	0	0	25483	21753	0
PC(O-18:1_19:2)	CV>=20%	[M+H]+	14.366	15784056	20794602	9170773	1997677	705539	691321	566507	419616	924906	4186	0	5094	0	0	4660	0	0	0
PC(O-18:1_20:1)		[M+H]+	16.061	26083860	23332643	14032182	820183	411122	330189	515442	2213871	2359270	378293	81687	306495	35156	11632	97742	216604	40752	15550
PC(O-18:1_20:3)		[M+H]+	13.778	59963901	102694884	44988630	7045647	2063443	2541491	2134848	1427030	3595425	9583	0	0	0	0	0	5951	0	0
PC(O-18:1_20:4)		[M+H]+	14.179	58563900	50667669	38505835	724397	193939	22411	52874	38727	64702	4894	112	3974	0	33914	0	3519	8097	0
PC(O-18:1_20:5)		[M+H]+	12.285	152335818	138567445	105634310	11458500	5642121	4450387	2831940	1981563	1945743	8866	0	0	0	5310	5597	0	5324	0
PC(O-18:1_22:2)(a)		[M+H]+	16.359	9331986	4041268	2801303	457134	215167	98233	112937	236348	305523	9186	0	0	0	0	0	4939	0	0
PC(O-18:1_22:2)(b)		[M+H]+	16.425	9331986	1501799	2258091	419933	213308	129156	125504	239886	206857	9186	0	0	0	0	0	3401	0	0
PC(O-18:1_22:2)(c)		[M+H]+	17.428	3323575	2725462	1350069	33148	5671	5809	0	3007	6425	0	0	0	0	0	0	0	0	0
PC(O-18:1_22:5)(a)		[M+H]+	13.161	224017630	199691235	150370495	17525555	8869236	6753245	4694674	3674609	3870163	0	0	0	0	0	0	0	0	0
PC(O-18:1_22:5)(b)		[M+H]+	14.148	61997943	53393575	36866447	624991	298173	300551	170466	85192	95985	0	0	0	0	3941	0	0	0	0
PC(O-18:1_22:6)(a)		[M+H]+	12.735	308906485	202568229	157106448	16506025	8365004	6336377	4014166	2699037	2406571	0	0	0	0	0	0	0	0	0
PC(O-18:1_22:6)(b)		[M+H]+	13.668	51026910	46823672	40741364	333302	65947	175452	61399	0	49586	23858	0	0	0	0	0	0	0	0
PC(O-18:1_24:5)		[M+H]+	14.251	20443515	11231304	6822165	835066	334225	183754	130779	253677	201577	3169	0	0	3292	0	0	0	0	2774
PC(O-18:2_18:1)		[M+H]+	14.344	296624145	303898266	193204587	750061	185738	211163	134870	106927	86208	7966	0	0	0	0	0	0	0	0
PC(O-18:2_20:1)		[M+H]+	15.754	17751137	13908200	13209100	983716	110421	469589	143916	63427	107719	3473	0	0	0	0	0	0	0	0
PC(O-18:2_20:4)		[M+H]+	12.893	214616434	168174784	135746208	1661099	799905	745075	646137	260518	228318	0	0	4784	6305	0	7264	0	0	0
PC(O-18:2_20:5)		[M+H]+	12.097	22489890	20444831	14253882	74864	0	0	0	0	0	2756	3033	0	0	0	0	0	0	0
PC(O-18:2_22:5)		[M+H]+	12.939	21871953	63033355	44635995	920827	293065	285358	64942	110812	21659	0	0	0	0	0	0	0	0	0
PC(O-18:2_22:6)		[M+H]+	12.523	54444145	47511897	37579119	260768	90775	161108	0	21058	0	0	0	0	0	0	6812	4937	0	9561
PC(O-19:0_16:0)(a)		[M+H]+	16.477	5422507	5117035	1947149	373080	624383	401059	292301	314744	406740	151341	53972	149786	39951	120163	132586	146625	111093	52338
PC(O-19:0_16:0)(b)		[M+H]+	16.744	2026322	4208315	3187272	422593	130630	75528	353673	409656	514257	325274	91329	170652	29962	76438	69997	66755	64755	13770
PC(O-19:0_18:1)		[M+H]+	16.833	17028620	8001183	9920769	331763	105481	145565	449649	820295	1072512	104056	49986	168992	7781	0	46933	212721	14215	8886
PC(O-19:1_18:1)(a)		[M+H]+	15.471	9568016	8142517	7166503	1280573	243211	367359	854504	853595	1454156	74415	16233	72564	0	0	6586	67163	3605	3195
PC(O-19:1_18:1)(b)		[M+H]+	15.781	1708221	3519269	1535374	520831	124737	183793	159634	86461	379102	7690	2700	8208	0	0	3262	3779	3460	0
PC(O-20:0_16:0)		[M+H]+	17.649	22788206	19774105	14700932	2688728	2751384	1262753	1124540	3086951	1559525	2116750	892825	1490766	258035	951963	663763	714552	321523	421845
PC(O-20:0_20:4)		[M+H]+	15.971	5472963	5021185	8027883	988358	399377	547865	115056	140637	297177	15721	4827	3860	4094	0	11090	4618	3195	3110
PC(O-20:0_22:5)		[M+H]+	15.927	22606620	19363088	14238178	2303907	1355923	468083	876187	845754	1019985	174802	45305	171853	90214	56293	127104	136494	14624	36657
PC(O-20:0_22:6)		[M+H]+	15.41	22473182	14841735	10813719	850052	833360	622494	156865	161578	177161	0	0	3429	0	0	0	0	0	0
PC(O-20:1_18:1)		[M+H]+	17.449	15727355	1558700	1163207	130597	14203	5077	12529	50584	42349	8639	0	3194	0	9499	6569	3546	0	6271
PC(O-20:1_22:5)		[M+H]+	15.606	1942551	5338239	4265026	89537	38850	40432	52772	8880	31338	0	0	0	0	0	0	0	0	0
PC(O-22:0_16:0)		[M+H]+	19.35	9241366	7899760	2764052	718179	543143	233671	494125	749880	1452095	243172	151505	141308	32231	239269	192427	245200	87397	45271
PC(O-22:0_18:1)		[M+H]+	19.375	8935796	13913831	6538243	1127927	762992	204793	452226	1345812	1068154	201823	33519	102961	10689	8997	56308	92785	4367	6339
PC(O-24:6_18:1)		[M+H]+	13.985	9619554	6356702	4647332	236496	107512	56115	11454	6709	0	0	0	0	0	0	0	0	0	0
PE(16:0_16:0)		[M-H]-	13.62	3265944	3073322	2663232	409647	243202	227786	397148	610522	655680	257605	184374	334299	62046	91712	154882	157258	50486	51059
PE(16:0_16:1)		[M-H]-	12.494	35957635	31685253	26148929	3857214	1592070	1965233	2564573	3673864	4046028	732097	384434	925071	120273	56462	247627	448274	112666	128767
PE(16:0_17:1)		[M-H]-	13.102	6610466	5966032	5097724	638675	236055	347463	422645	628285	705510	119449	28107	132362	0	3752	11941	61073	4608	0
PE(16:0_18:0)		[M-H]-	14.959	4228646	3706478	3175835	385429	210342	327375	307303	506379	521802	206617	113337	261071	36986	80382	88215	138012	20695	29306
PE(16:0_18:1)(a)		[M-H]-	13.739	151207211	137713364	118069683	19910612	7869504	10839835	13442915	19588512	20934570	4252328	2155531	5271350	722979	571596	1604200	2858092	1187421	871514
PE(16:0_18:1)(b)		[M-H]-	15.786	6601	4680	0	4490	0	11626	0	7475	0	0	0	0	0	0	0	0	0	0
PE(16:0_20:4)(a)		[M-H]-	12.263	435890	1218849	1022653	177072	13016	37430	13062	41651	36800	0	0	0	0	0	0	0	0	0
PE(16:0_20:4)(b)		[M-H]-	12.46	49013765	45188875	36173720	5169705	2398867	3188384	1625750	1647786	1707940	0	0	0	0	0	0	0	0	0
PE(16:0_20:5)		[M-H]-	11.645	11044734	9521928	7963107	925904	414631	532596	234245	231062	199452	0	0	0	0	0	0	0	0	0
PE(16:0_22:6)		[M-H]-	12.075	19367397	16445976	13861035	1636865	741494	961623	465202	447074	318887	0	0	0	0	0	0	0	0	0
PE(16:1_16:1)		[M-H]-	11.469	3868257	3617024	2888393	310428	48831	111783	160858	232777	308984	27701	21723	22844	0	0	2700	20282	0	5438
PE(16:1_18:1)(a)		[M-H]-	12.601	64478916	58903616	48626477	6264055	2224171	2761477	4040628	5075511	5846054	593407	286066	686486	11245	0	157481	434008	58266	59144
PE(16:1_18:1)(b)	0 count too high	[M-H]-	13.737	13170	18039	0	0	0	0	0	0	0	0	0	0	0	0	0	0	0	0
PE(16:1_18:2)		[M-H]-	11.67	2783864	2287925	1794983	196349	36692	80332	56131	107725	130817	0	0	0	0	0	0	0	0	0
PE(16:1_20:4)(a)		[M-H]-	11.448	4797700	4468164	3445011	336673	108504	159301	88912	111996	102004	0	0	0	0	0	0	0	0	0
PE(16:1_20:4)(b)		[M-H]-	12.061	22601	20226	7901	22945	0	16037	0	0	0	0	0	0	0	0	0	0	0	0
PE(16:1_20:5)		[M-H]-	10.729	1229662	1075325	876039	91810	7511	20858	0	0	0	0	0	0	0	0	0	0	0	0
PE(16:1_22:5)		[M-H]-	11.457	1262454	1160957	973212	64937	10855	9616	4209	0	5222	0	0	0	0	0	0	0	0	0
PE(16:1_22:6)		[M-H]-	11.118	2325270	2319309	1688037	147060	21594	39419	9913	0	0	0	0	0	0	0	0	0	0	0
PE(17:0_20:4)		[M-H]-	13.057	5942784	5105251	4230000	537844	258422	348607	155100	146940	155600	0	0	0	0	0	3532	0	0	0
PE(17:0_22:5)		[M-H]-	13.075	3587408	3187740	1317652	127009	15095	59727	162088	156664	93401	142754	220077	214677	116444	186304	142923	160641	196268	277038
PE(17:1_18:1)		[M-H]-	13.208	9811773	8913998	7533856	901950	297606	408299	552358	754314	880837	64988	16453	100250	0	0	8725	50730	0	0
PE(17:1_22:6)		[M-H]-	11.628	420692	335307	238747	23123	2918	0	0	0	0	0	0	0	0	0	0	0	0	0
PE(18:0_18:1)(a)		[M-H]-	15.09	139939317	120196713	99991857	13568458	5820913	7888313	9587304	13966298	14986931	3003886	1526352	3880625	536481	408228	1217711	2253993	875694	637351
PE(18:0_18:1)(b)		[M-H]-	15.445	1432473	1319439	1325473	146250	70406	79766	88737	173264	144253	14605	0	28879	0	0	0	8047	0	0
PE(18:0_18:1)(c)		[M-H]-	17.248	3776	3305	2770	5059	0	0	0	0	0	0	0	0	0	0	0	0	0	0
PE(18:0_18:2)		[M-H]-	14.194	6523131	1965492	4667451	512568	236146	302332	99066	419819	479443	40400	3370	47521	0	0	0	30853	7500	0
PE(18:0_20:2)		[M-H]-	15.612	3065481	2711211	2156791	241913	95186	124646	161093	209306	246257	4867	3653	3697	0	0	0	0	0	0
PE(18:0_20:3)(a)		[M-H]-	14.276	15020247	13445987	11402490	1190331	443290	608230	419085	600120	575657	2616	3115	3740	0	0	0	0	3456	0
PE(18:0_20:3)(b)		[M-H]-	14.732	8217393	7294946	5958874	758301	309975	499856	276987	316065	339425	0	0	0	0	0	0	0	0	0
PE(18:0_20:4)(a)		[M-H]-	13.461	5813502	4866445	4879969	398175	117838	319507	205407	192340	165134	0	0	0	0	0	0	0	0	0
PE(18:0_20:4)(b)		[M-H]-	13.693	181200216	168802127	143847136	26263807	11738923	16533047	8760396	8457122	8764555	0	0	5451	0	2850	0	23427	9460	0
PE(18:0_20:4)(c)		[M-H]-	14.307	345829	187470	132313	4667	2412	2480	0	3638	4332	0	0	0	0	0	0	0	0	0
PE(18:0_20:4)(d)		[M-H]-	15.665	7208	26811	2233	17660	2045	12177	0	0	0	0	0	0	0	0	0	0	0	0
PE(18:0_20:5)(a)		[M-H]-	12.783	47577373	43376417	35594997	4364376	1943328	2628533	1304030	1132642	1144865	0	0	0	0	0	0	0	0	0
PE(18:0_20:5)(b)	0 count too high	[M-H]-	13.732	36291	0	10399	0	0	0	0	0	0	0	0	0	0	0	0	0	0	0
PE(18:0_22:3)		[M-H]-	15.778	727674	568140	252372	12324	2401	4342	0	3125	0	0	0	0	0	0	0	0	0	0
PE(18:0_22:4)		[M-H]-	14.637	5576334	4856761	4282146	522345	183277	274805	134308	77947	166698	0	0	0	0	0	0	0	0	0
PE(18:0_22:5)		[M-H]-	13.67	36007206	33786863	28531453	5013239	2227542	2945063	1574168	1544185	1393725	0	0	0	0	0	0	0	0	0
PE(18:0_22:6)		[M-H]-	13.25	74953512	66564393	55228893	6852868	2904946	4059635	1836697	1657266	1470592	0	0	0	0	0	0	3039	0	0
PE(18:1_18:1)(a)		[M-H]-	13.837	175079383	159659939	131966142	18170927	6203596	8357470	12079455	16434034	18646280	2130498	1111592	2633501	193987	181629	611402	1600989	549151	333246
PE(18:1_18:1)(b)		[M-H]-	14.456	282927	881057	273429	27276	4926	21308	25381	49389	47686	0	0	0	0	0	0	0	0	0
PE(18:1_18:1)(c)	CV>=20%	[M-H]-	15.068	10378	37849	5891	0	0	0	0	0	3685	0	0	0	0	0	0	0	0	0
PE(18:1_18:1)(d)		[M-H]-	15.869	5054	7738	4127	6178	0	3362	0	0	0	0	0	0	0	0	0	0	0	0
PE(18:1_18:2)(a)		[M-H]-	12.809	27062272	24255741	19487202	2191658	810025	1071071	1153837	1293088	1505343	3462	0	0	0	0	0	0	0	3637
PE(18:1_18:2)(b)		[M-H]-	13.003	8099732	6781322	7199445	509096	318748	512728	334589	415634	284897	5366	0	0	0	0	0	2745	0	0
PE(18:1_18:2)(c)		[M-H]-	13.407	2398547	2198616	1635345	238680	40027	151374	68495	72857	106207	0	0	0	0	0	0	0	0	0
PE(18:1_18:2)(d)		[M-H]-	14.075	0	3578	0	0	2726	3298	13437	60036	35462	36049	9488	45274	0	8438	3479	18352	0	2937
PE(18:1_18:3)		[M-H]-	11.929	2753607	2597556	2143515	192419	22670	50752	42372	16135	20951	0	0	0	0	0	0	0	4044	0
PE(18:1_20:1)		[M-H]-	15.149	12251511	10547530	8569429	977689	336886	451668	683125	1005588	1072945	129218	12710	62265	2402	0	9151	51513	4214	0
PE(18:1_20:3)		[M-H]-	13.093	6410149	5565081	4541043	645487	179693	249594	115982	252479	244574	0	0	4082	0	0	0	0	0	0
PE(18:1_20:4)(a)		[M-H]-	12.555	101951851	91870177	75741677	10547637	3859491	5117881	3576272	3288881	3351270	3739	0	0	0	0	0	0	0	6191
PE(18:1_20:4)(b)	CV>=20%	[M-H]-	13.226	95167	50150	114538	7707	3558	5727	4748	0	0	0	0	0	0	0	0	0	0	0
PE(18:1_20:5)		[M-H]-	11.741	22534456	19316308	15885995	1782096	586281	826506	527614	466374	394237	0	0	0	0	0	0	0	0	0
PE(18:1_22:5)		[M-H]-	12.536	18780578	16838178	13938436	1881590	656062	861034	569482	508582	222071	0	0	0	0	0	0	0	0	0
PE(18:1_22:6)		[M-H]-	12.163	39398003	35426114	29186197	3196265	1125433	1404409	800581	606738	565549	0	0	0	0	0	0	0	0	0
PE(18:2_22:6)		[M-H]-	11.312	1692225	1553925	1262186	82746	5136	9182	5178	6561	0	0	0	0	0	0	0	0	0	0
PE(19:0_18:1)		[M-H]-	15.809	1088769	878591	674390	51164	14771	7719	10304	68907	58320	2727	0	0	0	0	5613	2662	7711	0
PE(19:0_20:4)		[M-H]-	14.341	932194	800915	602963	60628	21394	11407	0	0	0	8139	3226	9724	0	4304	7204	3471	0	0
PE(20:0_20:4)		[M-H]-	15.055	2086052	1805808	1400032	148763	30029	23843	30120	6814	7693	0	0	0	0	0	0	0	0	0
PE(20:1_22:6)		[M-H]-	13.305	2284942	1895203	1651524	166218	35317	53512	44502	9899	15879	0	0	0	0	0	0	0	3624	0
PE(20:4_22:5)		[M-H]-	11.4	501208	343614	544305	33928	0	4364	9012	24979	16517	30313	3633	3477	3708	10617	12487	0	7221	0
PE(20:4_22:6)		[M-H]-	11.04	939541	825848	705987	38407	18751	18811	14702	6616	28916	0	3529	4517	3436	2429	0	8387	10875	3723
PE(22:0_20:4)		[M-H]-	16.577	1297958	1218247	939148	91785	16533	8983	3929	12834	9028	0	0	0	0	0	0	0	0	0
PE(22:1_20:4)		[M-H]-	15.076	2895361	2549058	2107337	142351	63029	54343	22758	39767	12965	0	0	0	0	7491	0	0	0	0
PE(24:0_20:4)		[M-H]-	18.233	1168388	979105	758038	59745	24911	13749	4735	2706	8338	0	0	0	0	0	0	0	4025	0
PE(O-16:0_20:4)		[M-H]-	13.221	3042240	2594140	2274311	225423	103120	141105	34309	37813	69252	0	0	0	3286	0	4064	0	0	0
PE(O-16:1_16:0)	0 count too high	[M-H]-	14.314	1417399	1229662	1143098	0	0	0	0	0	0	0	0	0	0	0	0	0	0	0
PE(O-16:1_16:1)		[M-H]-	13.099	11247450	9797898	8848267	49286	0	0	0	0	0	0	0	0	0	0	0	0	0	0
PE(O-16:1_18:1)		[M-H]-	14.41	55795199	49396543	42048117	525650	0	0	0	5026	23171	0	0	0	0	0	0	0	0	0
PE(O-16:1_20:2)		[M-H]-	14.952	5073343	4579071	4406238	1520774	905232	1307604	1428260	1519871	1571143	778280	1108091	1182716	643625	731228	788658	754257	1082861	1103193
PE(O-16:1_20:3)(a)		[M-H]-	13.603	3628315	3523251	2649048	19238	0	0	0	0	0	0	0	0	0	0	0	0	0	0
PE(O-16:1_20:3)(b)		[M-H]-	13.772	2874359	2596840	2549284	0	0	0	8732	0	5811	3550	4455	0	0	0	2869	0	0	0
PE(O-16:1_20:3)(c)		[M-H]-	14.036	5014327	4290272	3701133	8820	0	3441	0	0	2903	0	0	0	2904	0	2247	1857	0	0
PE(O-16:1_20:4)(a)		[M-H]-	12.821	6110758	5150875	4780717	18189	0	0	0	3953	0	0	0	0	0	0	0	0	0	0
PE(O-16:1_20:4)(b)		[M-H]-	13.022	153706671	134550982	116064953	1585998	0	0	131690	56244	47235	0	0	0	0	0	0	0	0	0
PE(O-16:1_20:5)		[M-H]-	12.151	64529574	56057316	46966043	542185	0	0	11613	10169	4795	0	0	0	0	0	0	0	0	0
PE(O-16:1_22:2)	0 count too high	[M-H]-	16.087	3676507	3245063	2697813	0	0	0	0	0	0	0	0	0	0	0	0	0	0	0
PE(O-16:1_22:3)	0 count too high	[M-H]-	15.057	6774555	5726687	4996504	0	0	0	0	0	0	0	0	0	0	0	0	0	0	0
PE(O-16:1_22:4)		[M-H]-	13.955	30318703	26405594	22350382	247255	0	0	0	0	0	0	0	0	0	0	0	0	0	0
PE(O-16:1_22:5)(a)		[M-H]-	13.015	211320199	188025223	162024468	2282825	0	0	168919	121503	80282	0	0	0	0	0	0	0	10048	0
PE(O-16:1_22:5)(b)	0 count too high	[M-H]-	14.979	0	0	7805	0	0	0	0	0	0	0	0	0	0	0	0	0	0	0
PE(O-16:1_22:6)(a)		[M-H]-	12.591	195670148	176693153	146974037	2065019	0	0	140279	98973	88486	0	0	0	0	0	0	0	3883	0
PE(O-16:1_22:6)(b)	0 count too high	[M-H]-	14.507	6227	0	0	0	0	0	0	0	0	0	0	0	0	0	0	0	0	0
PE(O-17:1_20:4)		[M-H]-	13.657	2815438	2705190	2133483	16506	0	0	0	0	0	5225	0	0	0	0	0	0	0	0
PE(O-17:1_22:6)		[M-H]-	13.196	4682261	4021119	3478366	4710	0	0	0	0	0	0	0	0	0	0	0	0	0	0
PE(O-18:0_18:1)		[M-H]-	14.468	1065967	247269	518723	48394	26925	14847	53743	22172	146122	9977	5377	5812	0	4133	3837	10000	3676	0
PE(O-18:1_18:1)		[M-H]-	15.82	20689023	17639724	14663795	100872	0	0	3448	0	5645	0	0	0	0	0	0	0	0	0
PE(O-18:1_20:1)		[M-H]-	17.331	3479425	2981424	2518070	4672	0	0	0	0	0	0	0	0	0	0	0	0	0	0
PE(O-18:1_20:4)		[M-H]-	14.325	43653072	38076810	32970738	461238	0	0	7957	3712	3428	0	0	0	0	0	0	0	0	0
PE(O-18:1_20:5)		[M-H]-	13.359	21738039	18644329	15444092	176243	0	0	0	0	0	0	0	0	0	0	0	0	0	0
PE(O-18:1_22:4)		[M-H]-	15.331	5300849	4537320	3808660	9580	0	0	0	0	0	0	0	0	0	0	0	0	0	0
PE(O-18:1_22:5)(a)		[M-H]-	14.292	44445587	38964433	33245538	432367	0	0	11096	0	0	0	3915	0	0	0	0	0	0	0
PE(O-18:1_22:5)(b)	0 count too high	[M-H]-	14.725	767328	676631	475453	0	0	0	0	0	0	0	0	0	0	0	0	0	0	0
PE(O-18:1_22:6)		[M-H]-	13.836	50549381	43961744	37917534	498283	0	0	6202	0	5224	0	0	0	0	0	0	2191	0	0
PE(O-18:2_16:1)		[M-H]-	13.175	3703680	3397886	2761301	11870	0	0	0	0	0	0	0	0	0	0	0	0	0	0
PE(O-18:2_18:1)		[M-H]-	14.478	22232290	19477128	16294391	188729	0	0	0	0	0	0	0	0	0	0	0	0	0	0
PE(O-18:2_20:1)		[M-H]-	15.851	2618080	2280687	1894588	0	0	0	0	0	0	0	3451	0	0	0	0	2259	0	0
PE(O-18:2_20:5)		[M-H]-	12.22	13483314	11960904	9823828	84140	0	0	0	0	0	0	0	0	0	0	0	0	0	0
PE(O-18:2_22:5)		[M-H]-	13.075	26762127	23559956	20733778	304745	3796	0	0	0	4319	0	0	0	0	0	0	0	0	0
PE(O-18:2_22:6)		[M-H]-	12.66	39424063	35080339	29372463	378612	0	0	4322	0	0	0	0	0	0	0	0	0	0	0
PE(O-20:1_18:1)	CV>=20%	[M-H]-	14.571	57691	93299	48167	8091	2845	5528	6287	4055	6379	0	0	0	0	0	0	0	0	0
PE(O-20:1_20:4)	0 count too high	[M-H]-	15.776	2033477	1665530	1384946	0	0	0	0	0	0	0	0	0	0	0	0	0	0	0
PE(O-20:1_22:6)	0 count too high	[M-H]-	15.224	1806490	1581091	1352858	0	0	0	0	0	0	0	0	0	0	0	0	0	0	0
PE(P-16:0_16:1)		[M+H]+	13.107	22496698	19963136	16653857	110349	0	0	0	0	0	0	0	0	0	0	0	0	0	0
PE(P-16:0_18:1)		[M+H]+	14.418	117668317	104967003	84944862	1064505	7932	25582	40586	35250	36418	11642	21395	8496	2938	11147	4573	4379	3233	17125
PE(P-16:0_18:2)		[M+H]+	13.305	11617653	9398191	13506129	30387	0	0	0	0	6706	0	0	0	0	0	0	0	0	0
PE(P-16:0_20:3)		[M+H]+	14.043	11569082	10055116	7987269	31018	0	3989	0	0	0	0	0	0	0	0	0	0	0	0
PE(P-16:0_20:4)(a)		[M+H]+	12.825	12423642	9742418	8667010	740698	16628	33138	38491	30462	935522	1073064	18668	44500	24992	28042	19239	38451	31929	561019
PE(P-16:0_20:4)(b)		[M+H]+	13.029	311253598	288250497	232674122	3570378	931086	996698	439866	955966	12011	70810	939421	939939	832060	891924	892449	1058754	976085	380401
PE(P-16:0_20:5)		[M+H]+	12.158	128125277	113407544	89775846	1078908	0	7029	77568	32228	59223	0	0	0	0	3803	0	5503	9350	4670
PE(P-16:0_22:2)		[M+H]+	16.095	9348573	7918301	6397463	29298	3478	3630	6756	3288	3163	0	0	2919	0	0	0	0	0	0
PE(P-16:0_22:3)		[M+H]+	15.063	10923259	10818059	5433580	36685	16399	7859	4517	0	0	5419	0	5678	0	0	16886	8230	3805	0
PE(P-16:0_22:4)		[M+H]+	13.964	68928726	59900114	48442869	680394	25550	22770	37856	32372	28345	18023	19446	24111	14053	19019	15912	41593	43459	42311
PE(P-16:0_22:5)(a)		[M+H]+	12.781	14063180	12271519	10377537	695207	331721	292644	246236	271322	351170	107003	24399	89201	0	0	6410	69002	0	3924
PE(P-16:0_22:5)(b)		[M+H]+	13.026	424500636	394083378	315186964	890866	0	0	0	0	0	0	0	0	0	0	0	0	0	0
PE(P-16:0_22:6)		[M+H]+	12.597	438375072	375338860	308231790	4312153	0	7157	421631	200016	233898	3803	0	0	0	0	0	4235	8240	0
PE(P-17:0_22:6)		[M+H]+	13.203	10535975	9574330	7736000	47480	0	0	12013	0	0	0	0	0	0	0	0	0	0	0
PE(P-18:0_16:0)		[M+H]+	15.745	2596805	2199331	1767592	0	25157	18696	5648	14092	13936	74585	63308	46764	38446	65877	120807	46854	33850	55866
PE(P-18:0_18:1)		[M+H]+	15.83	50132566	43612367	32975440	348186	0	0	4164	11288	13130	0	5320	0	0	0	0	0	0	0
PE(P-18:0_20:1)		[M+H]+	17.345	8489816	7598300	5813629	24748	0	0	0	0	0	0	0	0	0	0	0	2844	0	0
PE(P-18:0_20:4)		[M+H]+	14.331	96198503	87123361	67661821	987686	35312	21770	120606	43814	74795	23819	25827	17539	12446	4502	10514	28870	27522	16145
PE(P-18:0_20:5)		[M+H]+	13.365	47367460	42111441	31969522	158187	0	0	0	5678	9039	0	0	0	0	0	6201	0	5510	0
PE(P-18:0_22:2)		[M+H]+	17.637	2669314	2576714	1836661	3414	0	0	0	0	0	0	0	0	0	0	0	0	0	0
PE(P-18:0_22:4)		[M+H]+	15.341	15346333	13904594	10685363	131425	0	0	0	0	0	0	3550	0	0	0	0	0	3817	0
PE(P-18:0_22:5)		[M+H]+	14.299	106289473	93306075	74904499	968088	0	0	53936	25894	6405	113	12659	19498	0	12504	4198	0	0	0
PE(P-18:0_22:6)		[M+H]+	13.846	115443831	99714438	79802369	1162887	5200	15544	85332	53000	28827	0	0	3783	0	0	0	0	0	0
PE(P-18:0_24:5)		[M+H]+	15.426	5760165	5336425	3982661	35154	6007	0	5356	0	0	0	0	0	0	0	0	0	0	0
PE(P-18:1_18:1)		[M+H]+	14.487	48813290	42180766	35337784	435079	0	0	21546	10685	22498	22312	4331	37079	4105	4878	6797	0	3579	4847
PE(P-18:1_18:2)		[M+H]+	13.237	8058198	7294606	5875454	583849	373300	368529	180697	149093	111715	0	0	0	0	0	3128	0	0	0
PE(P-18:1_20:1)		[M+H]+	15.861	6712807	5932032	4606406	11699	3678	2881	11602	10151	14373	3118	0	4379	0	4426	2864	0	0	0
PE(P-18:1_20:5)		[M+H]+	12.228	25692469	24183118	17729166	203336	0	0	0	0	0	0	0	0	0	0	0	0	0	0
PE(P-18:1_22:1)	0 count too high	[M+H]+	17.437	1167805	826132	687249	0	0	0	0	0	0	0	0	0	0	0	0	0	0	0
PE(P-18:1_22:4)		[M+H]+	14.052	23005618	21499675	15573514	478894	60294	136473	67552	16639	40997	0	0	0	0	0	0	0	2545	0
PE(P-18:1_22:6)		[M+H]+	12.668	88987271	77946974	63538202	773623	0	0	17454	10531	16626	0	0	0	0	0	0	0	3171	0
PE(P-20:0_20:4)		[M+H]+	15.784	5404570	4709974	3474678	9110	0	0	0	2934	2990	0	0	0	3343	3494	0	0	0	0
PG(14:0_16:0)		[M-H]-	11.559	248054	233671	202638	11331	3656	0	0	12009	9437	2792	0	3313	0	0	0	0	0	0
PG(16:0_16:0)(a)		[M-H]-	11.857	1202087	1162628	1308251	192327	87021	96932	136671	278841	287473	176604	123780	188675	63755	142413	138912	58303	45061	72151
PG(16:0_16:0)(b)		[M-H]-	11.95	377168	1162628	1308251	23892	13137	13599	2460	278841	287473	176604	10368	188675	11684	142413	138912	43746	15854	50567
PG(16:0_16:0)(c)		[M-H]-	12.649	1942897	1030126	1664133	237377	108048	138947	146625	239168	277908	134172	40478	143511	36611	16583	59497	70849	5937	32531
PG(16:0_16:1)(a)		[M-H]-	11.034	1272687	1524821	1643494	6467	57733	8064	106442	189391	251666	49765	4607	17111	0	0	0	5550	0	4134
PG(16:0_16:1)(b)		[M-H]-	11.161	102231	206417	65482	6467	0	8064	0	0	0	0	0	4263	0	0	0	3505	0	4134
PG(16:0_16:1)(c)		[M-H]-	11.658	1642263	1576523	1460643	180003	46859	40399	57086	168595	207346	32757	0	6225	0	0	4437	5849	0	3617
PG(16:0_18:1)(a)		[M-H]-	11.959	11122325	10455385	9398638	1377884	564245	672538	826483	1216436	1459563	330050	206834	456053	32241	26899	120241	102736	56235	31361
PG(16:0_18:1)(b)		[M-H]-	12.196	6048417	5314631	4382705	15155	7737	3392	0	13463	1947	25725	0	6300	0	0	0	121895	4631	5713
PG(16:0_18:1)(c)		[M-H]-	12.718	15477159	15717535	13735722	5205853	1478074	1688555	2474917	3983656	4501380	1013884	462165	1262461	76487	117514	452732	825394	275068	219943
PG(16:0_19:1)		[M-H]-	13.213	3104800	2808809	2339413	3525	0	0	4408	31268	80364	3092	0	0	2711	0	0	4808	0	0
PG(16:0_20:4)		[M-H]-	11.654	399022	399979	377976	11377	0	14882	0	0	0	0	0	0	0	0	0	0	0	0
PG(16:0_22:6)(a)		[M-H]-	10.72	2722213	2446911	2145383	298610	101740	130791	54242	77191	90584	0	0	0	0	0	0	0	0	0
PG(16:0_22:6)(b)		[M-H]-	10.848	233117	220448	180379	9866	123	1786	0	0	12957	0	0	0	0	0	0	0	0	0
PG(16:1_16:1)		[M-H]-	10.314	61145	35575	300397	10284	0	0	0	0	0	0	0	0	0	0	0	0	0	0
PG(16:1_18:1)(a)		[M-H]-	11.072	7519296	4470017	5859249	561206	137154	200737	385152	519012	651872	84827	22103	120407	5036	0	13139	2222	0	0
PG(16:1_18:1)(b)		[M-H]-	11.204	839051	3153757	605129	51508	6428	23996	31054	51548	52170	18606	6740	10490	5036	0	0	47467	0	0
PG(16:1_18:1)(c)		[M-H]-	11.749	1509472	1407624	1291459	47499	8959	0	16440	37516	57099	0	0	11726	0	0	0	0	0	0
PG(16:1_22:6)(a)		[M-H]-	10	1055056	1005472	838415	47955	9432	3709	0	4236	4471	0	0	0	0	0	0	0	0	0
PG(16:1_22:6)(b)		[M-H]-	10.115	83199	85012	61400	34418	4840	13268	0	0	4471	0	0	0	0	0	0	0	0	0
PG(18:0_18:1)(a)		[M-H]-	13.263	485993	501462	552712	33338	0	23884	9520	82649	35668	14846	3912	7703	0	0	0	20463	0	0
PG(18:0_18:1)(b)		[M-H]-	13.852	30110139	27068680	23361278	889479	198144	241530	378368	506724	739885	135086	22940	6429	5037	3792	16659	62714	0	0
PG(18:0_20:1)	0 count too high	[M-H]-	14.494	0	0	0	4805	0	0	0	0	0	0	0	0	0	0	0	0	0	0
PG(18:1_18:1)(a)		[M-H]-	12.067	27742125	25666939	22967719	2806704	952832	1087132	1671806	2392828	3032962	494761	282575	631971	37003	6635	161990	97636	42759	36696
PG(18:1_18:1)(b)		[M-H]-	12.217	2028463	1874722	1695800	129021	56174	63600	71096	151585	165581	11365	13953	41676	11843	0	18749	265691	15290	22998
PG(18:1_18:1)(c)		[M-H]-	12.802	1316545	1170666	1085533	53646	6884	15208	25219	119041	73545	2870	0	3707	0	0	0	3931	0	0
PG(18:1_18:2)(a)		[M-H]-	11.352	3424180	1909051	1788847	250068	14728	10433	45341	156432	108422	2275	0	3844	0	0	0	0	0	0
PG(18:1_18:2)(b)		[M-H]-	11.46	407655	710792	1788847	10432	4898	52280	5470	33354	108422	2275	0	0	0	0	0	0	0	0
PG(18:1_20:1)(a)		[M-H]-	13.11	982983	978737	965902	105936	8328	12085	32244	49472	76828	6242	3915	0	2270	0	0	0	0	3644
PG(18:1_20:1)(b)	CV>=20%	[M-H]-	13.287	286818	304400	160699	17337	5548	0	7342	27370	19993	0	4342	0	2270	0	0	2468	0	0
PG(18:1_20:1)(c)		[M-H]-	13.358	104280	87933	78668	17337	3486	0	3757	4702	0	0	0	0	0	0	0	2468	0	0
PG(18:1_20:4)(a)		[M-H]-	11.055	1014459	979721	948192	9681	37803	51012	19980	7101	9748	3551	4193	0	0	0	5364	22948	0	4673
PG(18:1_20:4)(b)		[M-H]-	11.194	81079	276488	65463	14348	0	0	0	4813	4685	3551	0	0	0	0	0	2600	5446	0
PG(18:1_22:4)		[M-H]-	11.973	62039	11236	47616	0	0	0	0	0	0	0	0	4685	0	8175	0	4154	0	0
PG(18:1_22:5)(a)		[M-H]-	11.096	1834086	1120374	1477997	97490	6429	34698	12202	13494	21709	0	0	0	0	0	0	0	0	0
PG(18:1_22:5)(b)		[M-H]-	11.237	165126	1120374	128037	3715	6774	0	4252	0	0	0	0	0	0	0	0	0	0	0
PG(18:1_22:6)(a)		[M-H]-	10.825	10973201	9168419	8850592	1000212	387729	411944	323934	323137	385494	0	0	0	0	0	0	0	4792	0
PG(18:1_22:6)(b)		[M-H]-	10.98	433706	1127741	310848	7661	25968	49061	144	3722	5398	0	0	0	0	0	0	0	0	0
PG(22:5_22:6)(a)		[M-H]-	10.066	444232	417651	363451	29023	0	0	0	0	0	0	0	0	0	0	0	0	0	0
PG(22:5_22:6)(b)		[M-H]-	10.152	444232	417651	363451	4880	0	0	0	0	0	0	0	0	0	0	0	0	0	0
PG(22:6_22:6)		[M-H]-	9.839	1464940	1193184	1125764	97139	25934	30423	0	0	4105	0	0	0	0	0	0	0	0	0
PI(16:0_16:0)		[M-H]-	12.386	297460	235375	152872	286514	6411	19118	0	29338	54217	0	0	25680	0	0	0	0	0	0
PI(16:0_16:1)		[M-H]-	11.408	1055502	1351990	1436989	447604	43077	9565	12142	124004	125241	0	0	8830	0	0	0	2769	0	0
PI(16:0_17:1)		[M-H]-	11.947	127802	198086	190296	39999	0	0	0	0	5669	0	0	0	0	0	0	0	0	0
PI(16:0_18:0)		[M-H]-	13.565	29965	125388	120661	134125	17223	39894	0	11814	15300	0	0	0	0	0	0	0	0	0
PI(16:0_18:1)(a)		[M-H]-	11.635	1124852	1217320	1198313	84453	0	0	0	21670	3383	0	0	0	0	0	0	0	0	0
PI(16:0_18:1)(b)		[M-H]-	12.487	11264070	13811220	14321353	4840154	914421	903093	481165	1695267	1745890	204884	47236	261849	2902	0	33368	177616	10715	0
PI(16:0_20:4)(a)		[M-H]-	11.429	1960186	2333218	2322347	465378	79365	77899	11034	6782	14610	0	0	0	0	0	0	0	0	0
PI(16:0_20:4)(b)		[M-H]-	12.162	577074	549711	571435	18031	0	5520	0	0	0	0	0	0	0	0	0	0	0	0
PI(16:0_20:5)	0 count too high	[M-H]-	10.728	53450	78156	96594	0	0	0	0	0	0	0	0	0	0	0	0	0	0	0
PI(16:0_22:5)		[M-H]-	12.229	1556188	1372129	1436096	222091	58852	45502	32065	85810	39758	22588	13947	0	0	0	5690	3954	6954	0
PI(16:1_18:1)		[M-H]-	11.505	4231040	5284737	5351882	1408555	211333	222224	147317	425136	497670	11253	0	13819	0	0	0	30370	0	0
PI(17:0_18:1)		[M-H]-	13.076	719082	838828	554301	285615	22656	24841	11480	44818	54795	0	0	4436	0	0	3496	3048	3437	0
PI(17:0_20:4)		[M-H]-	11.953	230646	312327	311805	21695	4931	6166	0	0	4468	0	0	0	0	0	0	0	0	0
PI(17:1_18:1)		[M-H]-	12.04	585225	698795	723540	172850	8537	3933	0	6238	28545	0	0	0	0	0	0	0	4214	0
PI(18:0_18:0)		[M-H]-	14.835	20014	27006	25347	11148	0	0	0	0	0	0	0	0	0	0	2729	2634	0	0
PI(18:0_18:1)(a)		[M-H]-	13.701	10881368	13710061	14686065	6020624	1295147	1200243	843259	2076712	2319154	161816	7247	301593	13546	3063	77364	203377	5555	25997
PI(18:0_18:1)(b)		[M-H]-	14.03	543177	594844	567583	158990	11465	14675	12977	39582	48548	0	0	2903	2432	0	0	0	0	0
PI(18:0_20:1)		[M-H]-	14.904	1033848	1399102	1568879	346976	34389	23847	10837	63810	101744	0	0	0	0	0	3428	0	0	0
PI(18:0_20:2)		[M-H]-	14.18	2481716	2843836	3125371	665499	115784	32557	96245	216468	214423	2432	0	3395	0	0	2851	1972	0	0
PI(18:0_20:3)(a)		[M-H]-	13.019	4533930	5396582	5793343	1290837	195808	219345	137051	311910	285483	0	0	0	0	0	0	0	5595	0
PI(18:0_20:3)(b)		[M-H]-	13.42	1842600	2302691	2459523	580914	46217	55576	17386	37359	43641	0	0	4908	0	0	0	0	0	0
PI(18:0_20:4)		[M-H]-	12.511	16725999	19927286	20296914	5040377	875575	1064652	378160	742008	558755	0	0	0	6435	0	0	0	0	0
PI(18:0_22:2)		[M-H]-	15.229	575524	726694	688883	132688	15147	0	0	8958	44591	1918	3939	0	0	0	0	0	0	4139
PI(18:0_22:4)		[M-H]-	13.344	1066230	1397975	1414022	267702	20136	12029	0	9088	5347	4014	0	0	0	0	0	3615	0	0
PI(18:0_22:5)		[M-H]-	12.496	2245190	2581884	2743005	622256	79027	70286	7223	9042	52704	0	0	0	0	0	0	0	0	0
PI(18:0_22:6)		[M-H]-	12.145	1284202	1385931	1585679	276467	33832	15854	0	23076	0	0	0	0	0	0	3022	3647	0	0
PI(18:1_18:1)(a)		[M-H]-	12.591	19320705	23475788	23750907	6673192	1171860	1326729	1114175	2281411	2557527	225880	14531	272262	6258	0	60468	197854	0	4960
PI(18:1_18:1)(b)		[M-H]-	12.942	1683627	2173056	2116333	395029	111292	164435	145299	242839	232167	45576	10116	24889	4126	13631	2906	27085	22360	10202
PI(18:1_18:2)(a)		[M-H]-	11.719	886560	1052919	1086891	208711	4086	5011	0	10496	26721	0	0	0	0	0	0	0	0	3913
PI(18:1_18:2)(b)		[M-H]-	11.895	922223	1128055	1234355	212585	6931	4355	0	20076	10509	0	0	0	0	0	0	0	0	0
PI(18:1_19:1)(a)		[M-H]-	13.158	511166	670145	963838	130016	6659	13120	0	6169	16419	0	0	0	0	0	0	0	0	3271
PI(18:1_19:1)(b)		[M-H]-	13.548	92546	221448	253446	222977	45231	29799	125513	147372	211603	19811	10983	9573	0	0	0	0	7493	0
PI(18:1_20:1)(a)		[M-H]-	13.781	905882	2003552	2541868	438200	117510	18801	42484	213833	208580	0	5118	10393	0	0	0	2986	4054	0
PI(18:1_20:1)(b)		[M-H]-	13.851	1429726	2829061	2323625	985840	102561	77394	37014	112466	146422	0	0	10393	0	0	0	2986	0	0
PI(18:1_20:2)		[M-H]-	12.774	1428823	1528978	1702710	208926	3799	0	4277	78045	75791	0	0	0	0	0	0	0	0	0
PI(18:1_20:3)		[M-H]-	11.981	976703	1136068	1482887	259341	12905	4421	5223	16757	15853	0	4200	0	0	2658	3002	4914	4915	0
PI(18:1_20:4)		[M-H]-	11.518	7527938	9630585	9125395	1879376	265122	281501	94561	220215	199153	0	0	0	0	0	0	0	0	0
PI(18:1_20:5)(a)		[M-H]-	10.822	216664	236691	287294	5039	0	0	0	0	0	0	0	0	2771	0	0	0	0	0
PI(18:1_20:5)(b)		[M-H]-	11.127	468442	487699	454434	4803	0	0	0	0	0	0	0	0	0	0	0	0	0	0
PI(18:1_22:2)(a)		[M-H]-	14.037	634623	759424	753890	138021	4631	7545	6585	18008	15196	0	0	0	0	0	2969	1691	3844	3879
PI(18:1_22:2)(b)		[M-H]-	14.329	61162	197801	168130	48834	3101	4311	0	4870	0	0	0	3705	0	2215	0	2846	0	0
PI(18:1_22:4)		[M-H]-	12.284	168224	252713	350658	10581	0	0	0	0	0	0	0	0	0	0	0	0	0	0
PI(18:1_22:5)		[M-H]-	11.518	716679	865096	888158	139270	3237	4130	0	5860	0	0	0	0	0	0	0	0	0	0
PI(18:1_22:6)		[M-H]-	11.205	367726	458818	476122	42051	0	0	0	0	0	0	0	0	3711	0	0	0	0	0
PI(19:1_20:4)		[M-H]-	12.013	150720	244991	356184	17344	0	0	3966	0	0	3182	0	0	0	0	4984	3680	0	9126
PS(16:0_16:1)		[M-H]-	11.546	3794233	4377180	4405642	60187	5740	59257	14748	83555	30399	2316	0	4153	0	0	0	0	0	0
PS(16:0_18:1)(a)		[M-H]-	12.657	25266882	28858857	29614469	1161668	247015	683611	681000	1249226	733747	155284	0	67377	0	0	20244	41158	0	0
PS(16:0_18:1)(b)		[M-H]-	13.409	247284	823174	507785	9047	0	0	0	3625	0	0	0	0	0	0	0	0	0	0
PS(16:0_20:4)(a)	0 count too high	[M-H]-	11.546	691994	708996	715515	0	0	0	0	0	0	0	0	0	0	0	0	0	0	0
PS(16:0_20:4)(b)		[M-H]-	12.641	1076789	2619016	2640329	188776	29352	56198	165546	231135	200008	3448	0	5227	0	0	0	0	0	0
PS(16:0_22:5)(a)		[M-H]-	11.605	1613721	1742052	1589401	3539	4592	10206	0	0	0	0	0	0	0	0	0	0	0	0
PS(16:0_22:5)(b)	0 count too high	[M-H]-	12.6	0	0	0	4946	8261	8357	0	0	0	0	0	0	0	0	0	0	0	0
PS(16:0_22:6)	0 count too high	[M-H]-	11.223	497944	586174	626408	0	0	0	0	0	0	0	0	0	0	0	0	0	0	0
PS(16:1_18:1)		[M-H]-	11.662	1871832	3841052	1921896	31883	2902	9499	3646	25508	22786	0	0	0	0	0	0	0	0	0
PS(17:0_18:1)		[M-H]-	13.259	1510556	1888681	1886810	44122	4538	16203	25602	27235	9715	2973	0	3695	0	0	0	0	0	0
PS(18:0_18:1)(a)		[M-H]-	13.878	39557188	44264569	46298773	1545701	365973	1187173	1051932	1673400	992009	150097	3578	377889	2704	3218	79505	213387	30710	14864
PS(18:0_18:1)(b)		[M-H]-	14.46	794510	845436	1542217	7806	3142	13671	4110	29999	20440	2631	3593	0	0	2931	0	0	0	0
PS(18:0_18:1)(c)	CV>=20%	[M-H]-	14.865	292689	544723	366716	3389	0	9633	0	8742	4407	5432	0	0	0	0	0	0	0	0
PS(18:0_20:3)		[M-H]-	13.168	3564189	3967161	4070863	39941	5277	6774	12938	5369	5708	0	0	0	0	0	0	0	0	0
PS(18:0_20:4)(a)		[M-H]-	12.65	3662918	4060959	4774426	62218	4426	23464	4417	7459	0	0	0	0	0	0	0	0	0	0
PS(18:0_20:4)(b)		[M-H]-	13.858	7420365	7362990	7169626	898581	297016	438108	619469	860073	896775	76482	21788	135219	2200	0	3300	90020	3441	0
PS(18:0_20:5)(a)	0 count too high	[M-H]-	11.841	834519	1044224	1041432	0	0	0	0	0	0	0	0	0	0	0	0	0	0	0
PS(18:0_20:5)(b)		[M-H]-	12.806	1596512	1578506	1696740	105185	7604	7373	11522	31372	55789	0	0	0	0	0	0	0	0	0
PS(18:0_22:3)		[M-H]-	14.523	254626	391014	374437	0	0	0	0	0	0	0	0	0	0	3942	0	0	0	0
PS(18:0_22:4)(a)		[M-H]-	13.5	1484968	886886	2103495	11368	7772	8654	8848	12852	0	0	0	0	0	0	0	0	0	0
PS(18:0_22:4)(b)		[M-H]-	15.155	697862	439568	595321	9475	2536	2850	7395	12961	16068	0	0	4159	0	0	0	0	0	0
PS(18:0_22:5)(a)		[M-H]-	12.632	19752392	21804035	21816781	170930	32449	202467	107663	147844	48187	8383	0	3903	0	0	8503	4020	0	0
PS(18:0_22:5)(b)		[M-H]-	13.405	279357	211686	208680	0	0	4850	0	0	0	0	0	0	0	0	0	0	0	0
PS(18:0_22:5)(c)		[M-H]-	14.265	336460	519204	516636	14263	8708	14073	6244	12977	3634	2066	0	0	0	0	0	0	0	0
PS(18:0_22:6)(a)		[M-H]-	12.273	9318863	10472113	10944663	222796	96193	105413	51403	41401	0	0	0	0	0	0	0	0	0	0
PS(18:0_22:6)(b)		[M-H]-	13.143	138155	193807	360004	0	0	0	4991	0	0	0	0	0	0	0	0	0	0	0
PS(18:1_18:1)		[M-H]-	12.773	19805408	23393628	24412712	421268	41027	432398	351131	519895	359451	7747	0	17900	0	0	0	6906	0	0
PS(18:1_18:2)(a)		[M-H]-	11.862	598916	436925	643689	5304	0	9107	0	0	0	0	0	0	0	0	0	0	0	0
PS(18:1_18:2)(b)		[M-H]-	11.99	792908	925183	866066	3856	0	9107	0	0	0	0	0	0	0	0	0	0	0	0
PS(18:1_18:2)(c)	0 count too high	[M-H]-	12.858	0	0	0	0	0	0	0	0	0	0	0	0	0	6909	8337	0	0	0
PS(18:1_20:1)		[M-H]-	13.944	3463546	3236210	3393692	29016	4943	15730	18517	58897	5674	1950	3307	7381	0	0	0	2846	0	0
PS(18:1_22:1)		[M-H]-	15.276	2911402	3201036	3251281	3824	2488	3520	7206	8918	3598	0	0	0	0	0	0	0	0	0
PS(18:1_22:2)		[M-H]-	14.214	66854	185760	163510	0	0	0	0	0	0	0	0	0	0	0	0	0	0	4090
PS(18:1_22:5)		[M-H]-	11.629	2456810	2626447	2649851	46583	17187	7131	0	3926	2970	2722	0	0	0	0	0	4094	0	0
PS(18:1_22:6)(a)		[M-H]-	11.299	1628436	1993132	1845741	31991	41350	115887	0	4614	0	0	0	0	0	0	0	0	0	0
PS(18:1_22:6)(b)		[M-H]-	12.557	2756885	2659855	2423058	457605	230243	147928	214774	59376	81633	5502	0	15730	3665	7311	4971	4244	7573	5883
PS(18:1_24:1)		[M-H]-	16.725	872988	483140	1158842	0	0	7670	6323	0	0	0	0	3804	0	0	0	0	0	0
PS(18:1_24:2)		[M-H]-	15.454	193545	312225	127033	0	0	0	0	0	0	0	3553	0	2497	0	2410	0	0	0
PS(20:0_18:1)		[M-H]-	15.229	1872211	843650	2249717	7694	0	11393	8388	21205	2906	0	0	0	0	0	0	0	0	0
PS(20:1_24:5)		[M-H]-	13.862	904295	975477	1236512	435436	43537	20089	9549	33279	39971	0	0	0	0	0	0	4286	0	0
PS(22:0_18:1)		[M-H]-	16.753	1269892	1760199	1961058	0	0	4034	5011	21627	5518	0	4006	0	0	0	0	3295	0	3998
PS(24:0_18:1)		[M-H]-	18.379	755107	514556	1355382	3928	0	4375	0	9622	0	0	0	0	0	3395	0	3454	4565	0
TG(14:0_14:0_16:0)		[M+NH4]+	22.025	3268683	2964794	2522664	1361573	1527532	1347239	1204147	1782413	1745205	1451449	1165571	1142999	1325215	1455657	1330742	1260711	988508	1175745
TG(14:0_14:0_16:1)		[M+NH4]+	21.189	1598022	1400235	1280794	377478	283042	352110	732420	662632	911055	935231	735478	767119	689576	802632	303560	747827	685631	569219
TG(14:0_15:0_16:0)		[M+NH4]+	22.395	1094070	1648799	1541064	741351	766352	599304	1120024	835608	747190	831400	636181	1107729	487626	522770	560984	1113792	588908	657938
TG(14:0_15:0_16:1)		[M+NH4]+	21.64	1068933	896526	763654	355401	477496	292947	398495	226409	333186	227980	403039	164078	162889	368403	355963	225964	367212	261914
TG(14:0_16:0_16:0)		[M+NH4]+	22.758	27682373	24096744	19581883	8254916	8059204	7724706	7028751	10331145	11028683	9671464	7181684	7635820	5809452	8475508	7474379	6850233	5350147	5415511
TG(14:0_16:0_16:1)		[M+NH4]+	22.063	13572712	12065307	9788777	4395792	4180757	3402541	3425761	4720877	5000380	3285729	2350582	2488247	2088682	2790605	2426764	2369758	2110893	1946424
TG(14:0_16:0_18:1)		[M+NH4]+	22.783	106790508	93755273	74151168	26205624	21748112	19072417	20497127	31553069	33686683	19766697	13679793	15298555	10231539	16355555	13953040	13558406	8938314	10143291
TG(14:0_16:0_20:4)		[M+NH4]+	21.89	422017	336137	295045	43851	51056	101112	53773	30643	45841	80966	66750	29385	41625	57423	44100	29756	46264	47074
TG(14:0_16:0_22:5)		[M+NH4]+	21.882	1143309	872916	814169	137981	92308	179130	58214	107409	119550	6584	13818	9333	3610	8511	13871	11688	4774	4411
TG(14:0_16:0_22:6)		[M+NH4]+	21.532	341561	277501	226365	52076	41008	12784	16789	16099	23565	0	0	0	0	0	0	0	0	0
TG(14:0_16:1_16:1)(a)		[M+NH4]+	21.25	1361436	1268463	950024	244023	93755	205980	200171	444597	281034	52687	85077	128753	151940	214543	93263	169203	75089	33178
TG(14:0_16:1_16:1)(b)		[M+NH4]+	21.332	1361436	1268463	950024	155324	488675	185043	144864	444597	144888	91122	85077	134652	151940	214543	166749	169203	136834	136329
TG(14:0_16:1_18:1)		[M+NH4]+	22.099	23431106	19520775	16456192	6167186	4016729	4547704	4930898	6985960	7554308	3974470	3177143	2281385	1382909	2268476	1727140	1789784	1066498	1128623
TG(14:0_16:1_18:2)		[M+NH4]+	21.304	1107597	366147	722927	136412	90413	43426	76859	180314	170624	80357	29804	33606	24020	11168	44145	25350	12742	14280
TG(15:0_16:0_16:0)		[M+NH4]+	23.071	8765724	7931009	6296444	3280274	3321304	3006273	2850184	4136547	3817038	3785383	2917076	2981046	2685465	3156047	3085944	2838702	2384017	2395290
TG(15:0_16:0_16:1)		[M+NH4]+	22.437	4458579	4193897	3659899	2339482	2174589	2007873	1842017	2311324	2478656	1949314	1670340	1741905	1025236	1827292	1668641	1670302	1525962	1770501
TG(15:0_16:0_18:1)		[M+NH4]+	23.102	24740011	22420281	17437994	6485094	5671962	5172061	5123889	7577897	8036127	5092210	3560003	4077495	2914727	4099966	3693617	3603913	2773557	2975593
TG(15:0_16:0_22:5)	CV>=20%	[M+NH4]+	22.289	362025	237922	89885	21230	3689	4056	8950	19946	6732	25014	26200	56501	31572	23557	31525	14314	5603	12423
TG(16:0_16:0_16:0)		[M+NH4]+	23.393	112958149	101073922	81512242	33169386	32621763	31002450	26739580	42453266	43381697	39001667	26202656	29672531	21080782	33633598	29325925	25858920	18225555	20454792
TG(16:0_16:0_17:0)		[M+NH4]+	23.675	9932431	8918119	7295105	3300356	3310349	3244669	2902745	4180533	4229688	3844000	2838548	3134686	2615035	3468396	3214848	2792591	2226130	2448605
TG(16:0_16:0_18:0)		[M+NH4]+	23.959	65937980	56991214	47540590	19834850	19029001	18233638	16387989	24704420	25745162	22262101	15082297	17413430	12688357	20262009	17495721	14971508	10958315	12173782
TG(16:0_16:0_18:1)		[M+NH4]+	23.412	348845108	315958932	254577283	86775830	70053088	63550272	65171432	101582326	114190299	63097292	41460375	48215292	29366362	51139650	42565237	40744404	25589720	29288016
TG(16:0_16:0_20:4)		[M+NH4]+	22.64	2054021	1651807	1277733	626293	333920	418313	212659	236100	261624	74692	66489	78270	57148	80394	65243	77475	35238	39866
TG(16:0_16:0_20:5)		[M+NH4]+	22.066	551628	563046	423569	70594	96096	36696	37545	47427	51604	8315	0	0	8105	0	0	0	0	4471
TG(16:0_16:0_22:6)		[M+NH4]+	22.321	2632172	2267158	1810969	671332	533073	549661	298717	396031	462897	10568	7357	47252	10280	28334	10259	27541	33655	6735
TG(16:0_16:0_23:0)		[M+NH4]+	25.044	705368	701018	609608	531774	544476	478722	520278	575851	557773	513978	482488	488764	503758	554727	445830	501482	495682	272760
TG(16:0_16:0_24:0)		[M+NH4]+	25.21	3046921	2729634	2367229	1375234	1338757	1258207	1105256	1599971	1591144	1415986	1146371	1256425	1038697	1330783	1193893	1138330	963969	989977
TG(16:0_16:0_25:0)		[M+NH4]+	25.353	770164	711019	672700	539924	611901	514026	476360	611680	619448	525224	502798	508876	462438	477742	492354	485104	463249	572595
TG(16:0_16:0_32:1)		[M+NH4]+	25.954	479899	405507	343836	152189	91248	95568	113443	159303	189941	115209	47385	79838	45063	98675	56139	61496	67350	65111
TG(16:0_16:1_16:1)		[M+NH4]+	22.288	735347	703534	618846	398501	1150063	389315	365261	438608	400714	359471	309570	1160729	888092	1080462	773809	1163027	970128	872051
TG(16:0_16:1_17:1)		[M+NH4]+	22.471	5422694	4781942	3871526	1774692	910848	1346578	1338834	1676794	1882761	815886	503816	679813	573841	530240	544095	370855	399336	414927
TG(16:0_16:1_18:1)		[M+NH4]+	22.817	148653896	126797774	100720198	32677378	23442776	20984851	25929848	39391874	43562743	19770802	12890668	14996785	9131687	14514848	12559783	12933932	7913320	9110173
TG(16:0_16:1_18:3)		[M+NH4]+	21.519	810570	609079	689447	110332	95358	59779	144974	123524	146754	55993	34672	27654	25845	30628	26633	28014	18350	22473
TG(16:0_16:1_22:5)		[M+NH4]+	21.9	1692049	1369885	751155	338470	275103	165899	157312	207021	258577	25819	115913	51062	30206	50161	20148	33729	83747	57236
TG(16:0_16:1_22:6)		[M+NH4]+	21.569	1083845	891849	768989	220673	155221	90593	30415	43874	95095	0	0	0	0	0	0	0	0	0
TG(16:0_17:0_18:1)		[M+NH4]+	23.696	26116323	22995533	18531066	6593500	5276029	4848446	4999663	7339147	8190821	4984146	3219813	3934276	2660882	3914323	3553433	3298355	2254602	2519966
TG(16:0_17:0_22:5)		[M+NH4]+	22.952	247681	234848	108240	32883	10496	6785	5354	15154	16806	4682	0	0	0	0	0	0	0	0
TG(16:0_17:1_18:1)		[M+NH4]+	23.119	27908488	24412828	18752957	6298025	4405424	3928373	5044127	6935052	8166520	3671057	2302567	2907032	1793235	2889818	2377661	2448683	1682035	1817892
TG(16:0_17:1_22:5)		[M+NH4]+	22.286	361996	353919	256024	31948	0	6701	0	7878	6117	0	0	0	0	0	0	0	0	0
TG(16:0_18:0_18:0)		[M+NH4]+	24.442	15626958	14081317	11037511	5343955	5053330	4807120	4283701	6308255	6711121	5653869	3919704	4582878	3520856	4987251	4535166	3907366	3204226	3396328
TG(16:0_18:0_18:1)		[M+NH4]+	23.971	143389495	124829427	102554031	37259277	29749030	27556465	28233992	43081029	48315609	26623701	17231436	20411247	12836645	22017373	18177375	17437698	11270738	12942975
TG(16:0_18:0_19:1)		[M+NH4]+	24.203	8414180	7393338	5890071	2261619	1927376	1720614	1769202	2608301	2954842	1812289	1138891	1466040	880529	1410953	1248177	1166042	847952	920162
TG(16:0_18:0_20:0)		[M+NH4]+	24.854	3638336	3306492	2785778	1571760	1556924	1509288	1336780	1790586	1818638	1626003	1312807	1480649	1369166	1509742	1467810	1341895	1214646	1242470
TG(16:0_18:0_20:1)		[M+NH4]+	24.451	27314129	24644057	19285472	7699104	5919782	5393766	5638332	8192278	9582022	5430765	3404062	4332684	2647281	4340123	3834813	3745688	2417175	2631810
TG(16:0_18:0_22:1)		[M+NH4]+	24.854	9831129	8734777	6982851	2613037	2320599	2033596	2084171	3074267	3259313	2049483	1460361	1705132	1189379	1657919	1476193	1501420	1035854	1145962
TG(16:0_18:0_22:5)		[M+NH4]+	23.23	3921278	3471721	2427738	766857	277386	515636	209681	393929	643731	106387	20138	32243	8427	35630	13898	51029	41757	11575
TG(16:0_18:0_22:6)		[M+NH4]+	23.008	1916098	1703443	1356087	393109	365647	278059	168292	218308	271447	0	0	4055	0	0	0	0	0	0
TG(16:0_18:0_24:0)		[M+NH4]+	25.498	2112343	1958529	1663507	928558	874196	829071	821329	1088919	1009518	949884	783195	805526	653902	942759	828659	782041	617499	659265
TG(16:0_18:0_26:0)		[M+NH4]+	25.741	638291	614634	499570	289083	317218	282119	294386	346283	339876	295984	225881	268451	224017	306581	275664	238655	230833	221343
TG(16:0_18:1_18:1)		[M+NH4]+	23.43	361036628	311775062	257542014	82729992	57322108	50677140	64120238	96942121	112270151	48105902	29669620	37156972	20383262	35109577	29512937	30604095	18399255	21142482
TG(16:0_18:1_18:2)		[M+NH4]+	22.855	87498774	72940034	60398843	19765721	13435863	12077816	16150037	22299075	24851372	10355219	7554809	8604273	5572337	7885949	7118931	7800998	5526552	5876665
TG(16:0_18:1_19:1)		[M+NH4]+	23.708	24694157	21271219	17193259	5507768	3666708	3296604	4242959	6186981	6970599	3079861	1891329	2457185	1396004	2178488	1911857	2015843	1239916	1434770
TG(16:0_18:1_20:1)		[M+NH4]+	23.982	111274231	92721883	78357441	26428669	17999055	16021657	20529479	30392820	35470173	14684341	9099539	11501542	6660153	10719293	8962451	9729507	5821715	6646714
TG(16:0_18:1_20:4)		[M+NH4]+	22.617	6468456	5774410	4863651	1816781	1273758	1274201	913254	761813	801271	157623	73241	315116	95031	45481	61444	84072	160214	83167
TG(16:0_18:1_20:5)		[M+NH4]+	22.09	1053229	1090344	756258	140755	68814	123077	76807	67881	125172	50947	16735	38563	12336	18459	22991	29848	46033	10683
TG(16:0_18:1_21:3)		[M+NH4]+	23.339	1574371	1331811	631459	155270	80215	28645	65114	69147	135713	0	0	8794	8644	19262	7413	7402	5239	12784
TG(16:0_18:1_22:4)		[M+NH4]+	23.081	2950651	4304251	2106554	663403	805566	350877	528118	916967	758717	106387	24224	38299	19245	57303	76867	16326	25890	46677
TG(16:0_18:1_22:5)		[M+NH4]+	22.624	7768198	6391292	5348178	1640490	1068248	1041692	808885	1074901	1341746	28566	27137	42616	5757	4646	19507	11989	4292	8484
TG(16:0_18:1_22:6)		[M+NH4]+	22.345	5170360	4369677	3510258	1124907	778942	687603	450908	591560	763413	0	0	0	0	0	0	0	0	0
TG(16:0_18:1_24:1)		[M+NH4]+	24.855	12268618	10880041	8736149	2846186	2105235	1784385	2218573	3285604	3831675	1728316	1063315	1322671	787737	1202739	1061180	1193310	392343	844081
TG(16:0_18:1_25:1)		[M+NH4]+	25.031	1348150	1169804	1001400	413951	248055	270442	310974	459851	524642	241459	119600	121468	133331	170176	171024	131878	51816	112011
TG(16:0_18:1_26:1)		[M+NH4]+	25.199	7734520	6933586	5504185	1971774	1352481	1199541	1500289	2202852	2554442	1142027	756295	919939	513800	814328	726813	815041	439249	544035
TG(16:0_18:1_30:1)		[M+NH4]+	25.729	1295173	1154820	932341	329194	243573	183891	251367	380277	415215	213841	127518	157150	62869	140478	128758	111839	82887	65378
TG(16:0_18:1_32:1)		[M+NH4]+	25.948	676753	600648	455222	172834	77032	104058	140124	216084	237057	107984	61433	69564	25685	46574	33861	76567	9044	20469
TG(16:0_18:2_18:3)		[M+NH4]+	21.622	657080	610340	494411	280444	204513	213118	252721	283165	276071	240025	131542	206549	168550	207107	188191	184778	215876	190166
TG(16:0_19:1_26:1)		[M+NH4]+	25.346	770242	715458	590129	242962	156271	173842	169786	276966	288368	73309	77116	40262	62909	69841	83036	115654	34446	38682
TG(16:0_20:1_26:1)		[M+NH4]+	25.484	3087242	2822015	2178589	754486	535117	501023	621049	897378	1035581	462403	291343	413570	143248	331907	263490	304008	206964	202969
TG(16:0_20:2_21:2)		[M+NH4]+	23.824	461434	277696	526647	78758	18758	20361	46910	39890	50875	8357	4541	4130	7037	8961	2720	4122	4381	0
TG(16:0_20:4_22:5)		[M+NH4]+	21.73	206695	106662	72334	7982	0	3969	0	8218	16970	5874	0	3359	3096	5195	0	0	0	3349
TG(16:0_22:4_22:5)		[M+NH4]+	22.319	43559	5826	9504	15311	70262	95204	0	3777	3443	0	0	0	0	0	0	0	0	0
TG(16:0_22:4_22:6)		[M+NH4]+	21.999	101	4400	10610	0	0	0	0	0	0	0	0	0	0	4304	0	0	0	3789
TG(16:0_22:5_22:6)		[M+NH4]+	21.382	100763	58106	46809	0	0	0	0	0	0	0	0	6951	0	0	0	0	0	0
TG(16:0_24:0_18:1)		[M+NH4]+	25.213	7923502	7100084	5836956	2323239	1932383	1740552	1756100	2627732	2959697	1785725	1249237	1487923	957322	1512453	1281342	1298195	929427	1012187
TG(16:0_25:0_18:1)		[M+NH4]+	25.36	1011928	945077	805126	412335	385190	342519	364964	468261	471434	335598	281434	312911	242641	282340	276067	306053	256124	279139
TG(16:0_26:0_18:1)		[M+NH4]+	25.498	4009437	3644275	2841464	1234768	999551	912253	915869	1354101	1462398	907993	603293	761524	443122	741053	639314	690842	436920	480684
TG(16:1_16:1_16:1)		[M+NH4]+	21.412	459800	191339	259721	133275	130374	333714	100733	180314	115789	80357	13613	37468	66512	96391	37523	46094	124583	96880
TG(16:1_16:1_18:1)		[M+NH4]+	22.143	17486560	15200809	12659170	4073886	2287067	2417643	3122658	4459155	5032181	1403257	889553	1691734	643721	1139541	579551	769933	470227	316456
TG(16:1_16:1_20:4)		[M+NH4]+	21.057	38410	40471	22856	3263	4438	4160	0	3682	3615	0	3401	5536	0	4129	3390	0	0	0
TG(16:1_17:1_18:1)		[M+NH4]+	22.512	3992596	3033001	2642374	738234	487763	252731	759248	793307	765110	97199	189727	101263	94945	200276	170307	184738	44248	96846
TG(16:1_18:1_18:2)		[M+NH4]+	22.277	8689294	7640111	6854271	3204030	2505952	2448856	2767415	3291118	3288955	2232130	2020984	2247716	1921180	2253593	2113512	2284989	1898975	1930760
TG(16:1_18:1_20:5)	CV>=20%	[M+NH4]+	21.325	69201	89099	25350	10705	0	0	4634	0	5894	0	0	0	5840	0	0	5103	0	0
TG(16:1_18:1_22:5)		[M+NH4]+	21.949	892392	203305	570006	80482	105706	48001	50173	57801	67523	0	3734	0	0	0	0	0	7271	4111
TG(16:1_18:1_22:6)		[M+NH4]+	21.61	994013	768228	650406	184738	56470	35312	12172	17670	33265	0	0	0	0	0	0	0	0	0
TG(17:1_18:1_18:1)		[M+NH4]+	23.144	12199019	10307552	8414170	2502931	1429401	1406755	2022515	2726333	3245672	1044626	697773	875199	491075	644681	535224	571422	324490	393323
TG(17:1_18:1_18:2)		[M+NH4]+	22.641	1145089	853502	423513	83614	76413	24351	65532	153366	151902	47997	23012	5151	9779	17707	9485	19087	5357	14786
TG(17:1_18:1_22:4)		[M+NH4]+	22.95	379851	260481	225784	55263	5514	14475	12074	5900	30873	0	0	0	0	0	0	0	0	0
TG(17:1_18:1_22:5)		[M+NH4]+	22.306	51963	75885	60468	3165	0	0	0	0	0	0	0	0	0	0	0	0	0	0
TG(17:1_18:1_24:1)		[M+NH4]+	24.662	776020	666399	547371	122954	91123	97590	130355	208821	194952	45846	23786	49270	8656	20766	11935	26814	4506	3779
TG(18:0_18:1_19:1)		[M+NH4]+	24.213	6362570	5356943	4554407	1581522	1064123	955189	1202189	1771208	2010896	898067	575140	693570	353311	659266	543803	555557	299511	360516
TG(18:0_18:1_20:1)		[M+NH4]+	24.454	22711086	19500039	15443925	5428498	3812315	3389670	4253851	6008572	7163186	3229583	1904999	2459116	1415218	2247157	1969836	1971532	1259228	1437998
TG(18:0_18:1_22:4)		[M+NH4]+	23.699	1940396	2237974	1887372	446069	260691	200607	86350	133577	202177	0	0	13860	4250	0	0	3471	0	0
TG(18:0_18:1_22:5)		[M+NH4]+	23.234	5607496	4833328	3370788	938325	680008	440678	320978	560976	827849	7834	0	3696	4501	3739	0	0	0	0
TG(18:0_18:1_22:6)		[M+NH4]+	23.024	2327280	2059756	1546486	408415	243913	210284	179096	198668	301692	0	0	0	0	0	0	0	0	0
TG(18:0_26:0_18:1)		[M+NH4]+	25.737	1263781	1123899	938159	386448	311720	284086	302416	405242	443982	276952	195248	236807	164389	258030	213362	205019	78001	163314
TG(18:1_18:1_18:1)		[M+NH4]+	23.454	132804419	113782770	94637144	31244267	20164385	17966699	26419345	36082158	42063704	17319065	11801076	14793029	9089123	13220733	11698566	12713394	9099866	9252865
TG(18:1_18:1_18:2)		[M+NH4]+	22.945	24773521	21387310	18687387	8021341	5886534	5485676	7129931	8134591	9218942	5457665	4659735	5054348	4252822	5017539	4695671	4929800	4410674	4376770
TG(18:1_18:1_19:1)		[M+NH4]+	23.723	8843406	7400699	6000785	1815781	1016042	919480	1376800	1957000	2227080	720283	401641	612578	255130	461539	366404	429373	215471	248816
TG(18:1_18:1_19:2)		[M+NH4]+	23.235	1574371	1331811	149288	126220	62877	23614	110012	122284	114738	25528	12253	11951	4003	9130	3605	7402	8738	12784
TG(18:1_18:1_20:1)		[M+NH4]+	23.988	35162962	28631854	24101082	7662057	4712425	4142391	6013744	8497598	10042562	3528745	2072478	2611728	1399463	2280360	1945606	2349899	1342880	1508803
TG(18:1_18:1_20:2)		[M+NH4]+	23.526	9701287	8289250	6748763	2258281	1428227	1268320	1017052	1181668	2556618	715005	362677	321299	175068	245404	330303	454310	219109	128969
TG(18:1_18:1_22:5)		[M+NH4]+	22.645	3258516	2731007	2322231	706444	311331	160862	337987	353287	570748	0	0	0	0	0	0	0	0	0
TG(18:1_18:1_22:6)		[M+NH4]+	22.369	2593339	2138711	1773590	500601	363202	327085	190954	293348	387828	0	0	0	0	0	0	0	0	0
TG(18:1_18:1_24:1)		[M+NH4]+	24.855	5782983	5034633	3939802	1201884	743961	621143	916413	1349011	1633962	539356	342342	435207	197405	336003	240420	344352	203014	220894
TG(18:1_18:1_24:2)		[M+NH4]+	24.493	1570873	1368897	1063467	345257	141892	105525	213982	325976	385626	43286	11267	37349	15829	21135	29128	35978	4273	8249
TG(18:1_18:1_25:1)		[M+NH4]+	25.026	520064	415539	354010	120723	47584	50075	66217	119987	160753	48369	11791	8783	3214	2913	0	34095	3359	7382
TG(18:1_18:1_26:1)		[M+NH4]+	25.191	2742406	2401921	2023248	602145	390055	347214	518173	727767	885705	279358	150068	193268	106877	150150	151242	169855	90118	73264
TG(18:1_18:1_26:2)		[M+NH4]+	24.871	914542	807489	589393	163895	69870	49969	110082	171785	194586	29795	5456	8246	3592	4072	4117	9875	0	8000
TG(18:1_18:1_30:1)		[M+NH4]+	25.726	581665	562725	429542	118451	71514	65310	102989	156498	199123	56837	18506	24876	4006	15000	6077	35628	6574	3493
TG(18:1_18:1_32:1)		[M+NH4]+	25.939	391045	342795	244000	29126	37761	17345	40590	99981	108178	30952	8957	14797	0	20777	7665	0	0	7864
TG(18:1_18:2_18:2)		[M+NH4]+	22.318	5089041	4720494	4527708	3078240	2674278	2604274	3070537	3248248	3229908	2998832	2770823	2901432	2765882	3061467	2919723	2941645	2929412	2917906
TG(18:1_18:2_22:5)		[M+NH4]+	22.038	48316	58464	73897	6278	14588	18729	0	5138	4267	0	0	0	0	0	0	0	0	0
TG(18:1_19:1_20:1)		[M+NH4]+	24.226	2041573	1705858	1433254	434475	270073	215740	363878	500539	582955	163261	75514	134333	33824	34243	68645	118235	13814	46994
TG(18:1_19:1_22:5)	0 count too high	[M+NH4]+	22.967	131013	19475	31344	0	0	0	0	0	0	0	0	0	0	0	0	0	0	0
TG(18:1_20:1_20:1)		[M+NH4]+	24.463	9218296	7773906	6282312	2039846	1212043	1072245	1552879	2276159	2697690	914607	498222	686049	344331	546898	501352	547722	303148	341235
TG(18:1_20:1_20:2)		[M+NH4]+	24.063	3565486	2844242	2448509	734569	315649	289616	270354	739605	880955	149544	49960	114771	40704	112559	24545	70365	47590	49175
TG(18:1_20:1_22:3)		[M+NH4]+	24.144	452173	556792	262407	52001	17262	5481	8701	27725	71572	0	0	0	0	0	0	0	0	0
TG(18:1_20:1_22:4)		[M+NH4]+	23.736	1316563	1104076	844598	236728	64630	40329	61997	22725	219202	0	0	0	0	0	0	0	0	0
TG(18:1_20:1_22:5)		[M+NH4]+	23.236	1047446	1234994	540424	179681	71446	91631	102645	159958	76355	0	0	0	0	0	0	0	0	0
TG(18:1_20:1_22:6)		[M+NH4]+	23.028	617855	612191	479086	47570	43140	18104	9123	18191	7820	0	0	0	0	0	0	0	0	0
TG(18:1_20:1_26:1)		[M+NH4]+	25.475	1039145	928000	714554	240040	122217	81048	192406	257231	286376	79811	8829	82374	4234	70055	37529	47621	15287	19359
TG(18:1_20:2_22:5)		[M+NH4]+	22.765	162081	54689	65343	7143	0	9329	0	7338	0	0	0	0	0	0	0	0	0	0
TG(18:1_20:3_22:5)	CV>=20%	[M+NH4]+	22.184	0	6903	9504	5484	36150	30782	0	0	0	0	0	0	0	0	0	0	0	0
TG(18:1_20:4_22:5)		[M+NH4]+	21.723	73528	22452	38747	0	0	4784	0	3379	0	0	0	0	0	0	0	0	0	0
TG(18:1_22:1_22:4)	CV>=20%	[M+NH4]+	24.209	141537	69985	67191	11239	5316	9668	0	3322	0	0	0	0	0	0	0	0	0	0
TG(18:1_22:1_22:5)		[M+NH4]+	23.779	345043	172497	243530	23760	4893	4229	0	4208	8004	0	0	0	0	0	0	0	0	0
TG(18:1_22:4_22:4)	0 count too high	[M+NH4]+	22.882	0	0	0	0	0	6399	0	3872	0	0	0	0	0	0	0	0	3515	0
TG(18:1_22:4_22:5)	CV>=20%	[M+NH4]+	22.333	9946	4457	5248	0	4433	10900	0	0	0	0	0	0	0	0	0	0	0	3443
TG(18:1_22:4_22:6)	0 count too high	[M+NH4]+	22.043	0	0	0	0	0	0	0	0	0	0	0	0	0	0	0	0	0	0
TG(18:1_22:5_22:5)	0 count too high	[M+NH4]+	21.735	10115	0	5824	0	0	0	0	0	0	0	0	0	0	0	0	0	0	0
TG(18:1_22:5_22:6)		[M+NH4]+	21.411	38836	16005	5237	0	0	0	0	0	0	0	0	0	8076	0	0	0	0	0
TG(18:1_24:1_20:3)		[M+NH4]+	24.577	244447	216892	90605	4623	4995	5592	3441	13152	7911	0	0	0	0	0	0	0	0	3732
TG(18:2_18:2_18:2)		[M+NH4]+	21.622	1984938	1731181	1710927	1475190	1279997	1244101	1555822	1474697	1496305	1579323	1472285	1504791	1464627	1578506	1481887	1584388	1434686	1463176
TG(8:0_8:0_10:0)		[M+NH4]+	10.768	111264	151387	108028	53953	33549	31229	72395	61884	31662	20297	63802	47606	174352	546355	23846	31099	22377	136685
TG(8:0_8:0_8:0)(a)	CV>=20%	[M+NH4]+	9.496	24117	142323	270929	126166	48967	1491681	209575	332904	209950	57912	34345	99019	498681	250491	93804	73593	116761	351783
TG(8:0_8:0_8:0)(b)		[M+NH4]+	9.891	52517	118209	63307	18679	14785	25920	26251	32718	30754	18906	12324	6016	68254	327666	15451	39464	0	41055

### Sheet: OxPLs (filtered)
Lipid	Adduct	Retention time	Identification in separate Fenton and H2O2-only references	Identification in combined Fenton and H2O2-only references	Fenton_0h_1	Fenton_0h_2	Fenton_0h_3	Fenton_1min_1	Fenton_1min_2	Fenton_1min_3	Fenton_20min_1	Fenton_20min_2	Fenton_20min_3	Fenton_4h_1	Fenton_4h_2	Fenton_4h_3	Fenton_24h_1	Fenton_24h_2	Fenton_24h_3	Fenton_72h_1	Fenton_72h_2	Fenton_72h_3
LPC(16:1<OH>)(a)	[M+HCOO]-	0.922	Fenton	Fenton, H2O2	5.52089e-07	5.52089e-07	5.52089e-07	5.52089e-07	5.52089e-07	5.52089e-07	1.47446e-05	3.3873e-05	7.83687e-06	8.11394e-05	0.000163788	9.34033e-05	0.000384465	0.000483331	0.000267709	0.000293316	0.000347247	0.000903412
LPC(16:1<OH>)(b)	[M+HCOO]-	1.117	Fenton	Fenton, H2O2	2.09572e-07	6.85865e-09	2.09572e-07	2.09572e-07	2.09572e-07	2.09572e-07	7.41757e-06	1.51751e-05	4.68592e-06	8.41982e-05	8.71852e-05	4.82542e-05	0.000348157	0.000498535	0.000267741	0.000287908	0.000315461	0.000596074
LPC(18:1<OH>)	[M+HCOO]-	1.128	H2O2	Fenton, H2O2	7.88416e-07	1.63126e-06	2.10807e-07	1.81063e-06	1.63126e-06	2.45989e-06	6.85503e-06	1.83467e-05	6.16164e-06	8.5089e-05	4.52134e-05	4.29886e-05	7.66759e-05	7.92769e-05	9.84244e-05	6.24063e-05	7.0896e-05	0.000153029
LPC(18:1<oxo>)	[M+HCOO]-	1.11	Fenton	Fenton, H2O2	1.04817e-07	4.9736e-07	4.9736e-07	4.9736e-07	4.9736e-07	7.00996e-09	2.06042e-06	2.36572e-06	1.34096e-06	7.7078e-05	4.5807e-05	4.75176e-05	0.00045531	0.000196642	0.000308627	0.000417198	0.000423507	0.000898277
PC(16:0_16:1<OH>)(b)	[M+HCOO]-	9.972	Fenton, H2O2	Fenton, H2O2	5.30526e-08	2.30297e-07	7.57403e-08	3.60392e-07	1.86191e-06	4.70297e-06	3.45997e-05	4.93614e-05	3.38471e-05	0.000174092	0.000303425	0.000262224	0.000348715	0.000378226	0.000264703	0.000129844	0.000311161	0.000281834
PC(16:0_16:1<OH>)(c)	[M+HCOO]-	10.188	Fenton	Fenton, H2O2	3.11974e-08	7.26787e-09	3.69414e-08	3.35952e-05	5.54097e-05	0.000110532	0.00027321	0.000303626	0.000252488	0.00113038	0.00199981	0.00182546	0.00141194	0.00136847	0.00158487	0.000299106	0.00128907	0.00108588
PC(16:0_16:1<OH>)(d)	[M+HCOO]-	10.532	Fenton	Fenton, H2O2	3.85359e-08	3.85359e-08	3.85359e-08	5.15468e-06	7.24122e-06	1.11432e-05	3.74605e-05	3.7521e-05	2.72456e-05	0.000155413	0.000307949	0.000241292	0.000201297	0.000248319	0.000228919	8.79566e-05	0.000210647	0.000218742
PC(16:0_16:1<OH>)(e)	[M+HCOO]-	11.055	Fenton	Fenton, H2O2	5.86079e-08	5.86079e-08	1.00688e-09	3.35244e-07	5.7099e-07	8.07e-07	2.21211e-05	2.95054e-05	2.06748e-05	0.000105268	0.000282366	0.000185121	0.000246335	0.00036796	0.000206146	0.000116634	0.000277042	0.000330512
PC(16:0_16:1<OH>)(f)	[M+HCOO]-	12.406	H2O2	Fenton, H2O2	5.86139e-06	8.7035e-06	8.67026e-06	1.3082e-05	8.19227e-06	9.81236e-06	9.66238e-06	8.46547e-06	6.9143e-06	3.15556e-06	3.53553e-06	1.3082e-06	8.01644e-06	4.32883e-06	1.90597e-06	2.68485e-09	3.55597e-08	3.19571e-06
PC(16:0_16:1<OOH>)	[M+HCOO]-	9.534	Fenton	Fenton, H2O2	1.65151e-07	1.72681e-06	3.07673e-08	3.10472e-05	2.39887e-05	4.31012e-05	0.000233026	0.000304945	0.000280662	0.000479507	0.000486659	0.000747376	2.91463e-05	1.69935e-05	1.96395e-05	1.72681e-06	4.33324e-06	2.75343e-06
PC(16:0_16:1<oxo>)(a)	[M+HCOO]-	9.448	Fenton	Fenton, H2O2	6.49443e-09	2.56473e-06	1.28482e-09	2.56473e-06	2.71235e-06	4.39642e-06	4.19121e-05	5.77332e-05	4.01865e-05	0.000203478	0.000390448	0.000296114	0.000452537	0.00034705	0.000344033	0.000352187	0.000569383	0.000504742
PC(16:0_16:1<oxo>)(b)	[M+HCOO]-	9.578	Fenton	Fenton, H2O2	8.22466e-06	2.82389e-06	3.9919e-06	8.22466e-06	9.07812e-06	1.94996e-05	9.97437e-05	0.00010636	9.61587e-05	0.000485015	0.000683175	0.00064089	0.000769826	0.000449633	0.000720223	0.000591598	0.00114955	0.000841934
PC(16:0_16:1<oxo>)(c)	[M+HCOO]-	9.785	Fenton	Fenton	2.17916e-06	1.36961e-06	1.01804e-06	3.2343e-06	2.17916e-06	5.92784e-06	5.79222e-05	6.25406e-05	5.21635e-05	0.000277772	0.000405793	0.000386931	0.000462671	0.000329291	0.000446899	0.000340992	0.000643306	0.000551996
PC(16:0_18:1<OH>)(a)	[M+HCOO]-	10.056	Fenton	Fenton, H2O2	1.44113e-06	1.50505e-06	1.87233e-06	4.41223e-06	4.34858e-06	4.47342e-06	5.13075e-05	6.50179e-05	6.14534e-05	0.000294961	0.000221625	0.000374534	0.000417816	0.000162535	0.000510953	0.000312762	0.000691242	0.00048044
PC(16:0_18:1<OH>)(b)	[M+HCOO]-	10.848	Fenton	Fenton, H2O2	4.34067e-09	4.34067e-09	1.9122e-07	1.48688e-05	2.76281e-05	5.26178e-05	0.000144239	0.000212326	0.000159482	0.00081107	0.00139346	0.00119968	0.0011469	0.00116041	0.00119875	0.000317945	0.00104559	0.00108972
PC(16:0_18:1<OH>)(c)	[M+HCOO]-	11.09	H2O2	Fenton, H2O2	6.6397e-09	9.92733e-08	8.81437e-08	7.45074e-05	0.000118443	0.000245988	0.000515986	0.000635874	0.000540903	0.0026571	0.00420763	0.00387118	0.00296021	0.00302193	0.00336106	0.000441878	0.00227726	0.00229441
PC(16:0_18:1<OOH>)(a)	[M+HCOO]-	9.999	Fenton	Fenton, H2O2	7.83412e-07	3.40588e-06	2.16031e-07	1.2292e-05	8.99516e-06	1.72163e-05	7.66842e-05	8.28938e-05	8.13423e-05	0.000248686	0.000268237	0.000306458	3.31052e-05	3.09056e-05	3.49422e-05	4.2745e-06	6.34649e-06	3.40588e-06
PC(16:0_18:1<OOH>)(b)	[M+HCOO]-	10.247	Fenton, H2O2	Fenton, H2O2	7.15496e-08	7.15496e-08	7.15496e-08	2.16839e-05	3.23676e-05	4.25254e-05	0.000246368	0.000297449	0.000279886	0.000540432	0.000579291	0.000788589	5.3239e-06	5.4793e-06	1.34343e-05	9.29571e-07	9.20522e-06	3.89698e-06
PC(16:0_18:1<OOH>)(c)	[M+HCOO]-	10.373	Fenton, H2O2	Fenton, H2O2	3.17869e-08	7.10249e-08	3.17869e-08	5.10454e-05	4.85841e-05	7.46819e-05	0.000340314	0.000372892	0.000373777	0.000572699	0.000573921	0.000956626	4.9906e-06	4.52955e-06	3.17234e-05	1.32547e-06	4.63579e-06	6.43033e-06
PC(16:0_18:1<oxo>)(a)	[M+HCOO]-	10.09	Fenton	Fenton, H2O2	1.41188e-07	3.6171e-08	1.2456e-07	6.43669e-06	8.08135e-06	1.29712e-05	8.45281e-05	8.11478e-05	8.72911e-05	0.000409524	0.000603836	0.000561987	0.000702873	0.000504006	0.00062212	0.000457719	0.000742428	0.000569017
PC(16:0_18:1<oxo>)(c)	[M+HCOO]-	10.424	Fenton	Fenton, H2O2	2.70577e-07	9.75969e-08	1.78878e-07	3.1621e-05	3.66618e-05	7.0277e-05	0.000215346	0.000293221	0.000286539	0.0010504	0.00170746	0.00181356	0.00192814	0.0012417	0.00200373	0.00131309	0.00263864	0.00199849
PC(16:0_18:1<oxo>)(d)	[M+HCOO]-	10.657	Fenton	Fenton, H2O2	4.22635e-08	4.22635e-08	5.33659e-09	9.37191e-06	1.16407e-05	1.60451e-05	0.000133915	0.000148955	0.000147448	0.000719781	0.000979244	0.000942538	0.00111987	0.000672384	0.00116671	0.000860645	0.00146096	0.00111133
PC(16:0_18:1<oxo>)(e)	[M+HCOO]-	10.959	Fenton, H2O2	Fenton, H2O2	3.65885e-07	1.15351e-07	4.11016e-07	6.45559e-06	4.78262e-06	1.33198e-05	4.5202e-05	5.95331e-05	5.03189e-05	0.000185763	0.000249166	0.000263655	0.000186914	0.000101265	0.000192618	8.21196e-05	0.000192649	0.000161752
PC(16:0_18:3<2OH>)	[M+HCOO]-	9.214	Fenton	Fenton, H2O2	3.4043e-07	9.12263e-08	3.4043e-07	3.4043e-07	4.66865e-07	5.64444e-07	2.61661e-05	3.04695e-05	2.30772e-05	0.000121342	0.000182252	0.000181211	0.000192925	0.00013366	0.000160033	0.000132824	0.000203129	0.000160552
PC(16:0_9:0<COOH>)(a)	[M-H]-	4.455	Fenton	Fenton, H2O2	4.48395e-06	3.69078e-07	1.04192e-07	4.48395e-06	4.48395e-06	4.48395e-06	7.92448e-05	0.00021092	1.08292e-05	0.000847983	0.000114724	0.000331333	0.000423749	0.00385134	0.00253142	0.0011403	0.00124317	0.00215069
PC(16:0_9:0<oxo>)(a)	[M+HCOO]-	6.195	Fenton, H2O2	Fenton, H2O2	4.82332e-07	5.55737e-07	7.03243e-07	1.57384e-05	2.93972e-05	3.39e-05	1.56306e-05	2.14806e-05	9.23107e-06	4.67557e-05	8.5884e-05	3.1125e-05	0.000147442	0.000133722	0.000118753	6.48864e-05	7.41984e-05	0.000119949
PC(16:0_9:0<oxo>)(b)	[M+HCOO]-	6.392	Fenton, H2O2	Fenton, H2O2	5.74379e-07	9.31546e-07	1.49503e-06	3.49516e-05	2.68643e-05	7.46332e-05	4.43401e-05	4.23663e-05	2.1741e-05	0.000114423	0.000155218	9.22768e-05	0.000305561	0.000219068	0.000204469	8.94489e-05	0.000145806	0.000241625
PC(16:1_18:1<OOH>)(a)	[M+HCOO]-	9.57	Fenton, H2O2	Fenton, H2O2	7.70334e-08	3.31975e-08	3.31975e-08	4.22958e-06	1.30326e-06	4.51907e-06	0.000100458	8.9892e-05	9.89438e-05	0.000152136	0.000272705	0.000256293	0.000146049	0.000109418	0.000131161	7.89499e-05	0.000187117	0.000101941
PC(16:1_18:1<OOH>)(b)	[M+HCOO]-	9.752	Fenton, H2O2	Fenton, H2O2	3.23674e-08	5.28047e-08	2.60874e-10	1.32389e-05	8.07739e-06	1.74807e-05	7.23536e-05	8.76493e-05	7.06556e-05	0.000152559	0.000256487	0.000226655	0.000182986	0.000179542	0.000194907	8.82082e-05	0.000269208	0.000168297
PC(18:1_18:1<OH>)(a)	[M+HCOO]-	10.92	Fenton	Fenton, H2O2	7.76765e-08	9.17497e-08	1.348e-07	1.58317e-05	1.72238e-05	3.50749e-05	6.92777e-05	8.41119e-05	7.67229e-05	0.000386657	0.000496966	0.000515286	0.000337309	0.000221484	0.000424236	0.000132979	0.000336642	0.000280725
PC(18:1_18:1<OH>)(b)	[M+HCOO]-	11.193	Fenton	Fenton, H2O2	5.04253e-05	4.57497e-05	5.04253e-05	5.06e-05	5.04253e-05	0.000102963	0.000204433	0.000249136	0.000241426	0.000953985	0.00123239	0.00134906	0.000715688	0.000505157	0.000998063	0.0002358	0.000696049	0.000559007
PC(18:1_18:1<OOH>)(a)	[M+HCOO]-	10.077	Fenton	Fenton, H2O2	1.01068e-07	4.18308e-10	3.97398e-08	1.32783e-05	6.59146e-06	8.52805e-06	6.30514e-05	9.29792e-05	8.89566e-05	0.000113681	0.000112614	0.000208007	1.33295e-05	8.0415e-06	2.38134e-05	2.81561e-06	1.11987e-05	2.59704e-06
PC(18:1_18:1<OOH>)(b)	[M+HCOO]-	10.332	Fenton	Fenton, H2O2	1.3114e-07	4.33753e-08	1.39688e-07	9.96112e-06	5.14842e-06	8.71924e-06	8.02102e-05	0.000110692	9.93099e-05	0.000134281	0.000128809	0.000166326	4.6796e-06	5.96763e-06	4.28492e-06	4.33753e-08	7.86464e-06	2.90133e-06
PC(18:1_18:1<OOH>)(c)	[M+HCOO]-	10.429	Fenton	Fenton, H2O2	2.71604e-07	1.90145e-07	1.80166e-08	2.03365e-05	1.26536e-05	2.38406e-05	0.000172516	0.000203952	0.000194184	0.000208639	0.000209329	0.000320302	6.22438e-06	3.24676e-06	3.58492e-06	8.18328e-07	2.77442e-06	2.90133e-06
PC(18:1_18:1<oxo>)(a)	[M+HCOO]-	10.465	Fenton	Fenton, H2O2	1.75216e-07	7.10249e-08	3.88368e-07	5.44929e-06	3.48615e-06	2.19959e-05	9.29367e-05	0.00011439	0.000113247	0.000355345	0.000461683	0.000465617	0.000422035	0.000157746	0.000405926	0.000410402	0.000515425	0.000349474
PC(18:1_18:1<oxo>)(b)	[M+HCOO]-	10.739	Fenton	Fenton, H2O2	4.54167e-06	1.93012e-07	4.54167e-06	4.54167e-06	6.08181e-06	9.59426e-06	5.33325e-05	5.88844e-05	6.4866e-05	0.000192627	0.00032876	0.000307691	0.000266969	0.000178136	0.000279314	0.000298807	0.000391126	0.00028764
PC(33:4<OH,oxo,OOH>)	[M+HCOO]-	11.696	Fenton	Fenton	0.000169878	0.000169878	0.000169878	0.000245715	0.000908198	0.0012619	0.000218109	0.00025761	0.000169878	0.000286399	0.000870547	0.000490717	0.000629985	0.000697826	0.000583714	0.000328533	0.000673289	0.000723701
PC(34:2<OOH,COOH>)	[M-H]-	10.825	Fenton, H2O2	Fenton, H2O2	1.58197e-06	8.77145e-07	1.03823e-06	8.19171e-08	8.19171e-08	2.0915e-08	7.83064e-07	8.19171e-08	3.66453e-07	6.30828e-07	1.89571e-09	8.19171e-08	8.19171e-08	8.19171e-08	2.4507e-10	8.5323e-11	8.19171e-08	5.9293e-09
PC(34:4<OH,oxo,OOH>)	[M+HCOO]-	12.301	Fenton	Fenton, H2O2	4.52948e-07	3.46793e-07	8.68887e-07	2.52913e-05	0.000105751	0.000166242	2.58314e-05	2.84969e-05	2.04839e-05	3.25547e-05	6.76842e-05	4.82962e-05	4.86231e-05	7.71778e-05	5.16188e-05	3.37663e-05	6.0422e-05	4.35624e-05
PC(35:4<2oxo,OOH>)	[M+HCOO]-	12.04	Fenton	Fenton	2.74798e-08	2.01182e-08	8.11635e-07	2.86895e-05	9.60375e-05	0.000122302	1.2142e-05	1.05344e-05	8.10422e-06	2.32459e-06	4.71356e-06	3.04406e-06	8.25235e-07	2.05179e-09	8.25235e-07	8.25235e-07	2.35288e-06	8.25235e-07
PC(35:4<OH,oxo,OOH>)	[M+HCOO]-	12.602	Fenton	Fenton, H2O2	7.67043e-05	9.03084e-05	9.03084e-05	0.00016065	0.000607395	0.000920925	0.00011269	0.000116363	9.03084e-05	0.000132759	0.000371354	0.00018178	0.000258941	0.000308618	0.000221813	0.000153289	0.000281469	0.000329006
PC(35:5<OH,oxo,OOH>)	[M+HCOO]-	11.774	Fenton	Fenton	3.15749e-06	1.57031e-06	4.60116e-07	0.000137558	0.000457929	0.000661872	9.98689e-05	7.84431e-05	6.2007e-05	2.67444e-05	3.17344e-05	3.4325e-05	1.07867e-05	3.20247e-06	6.77871e-06	6.1889e-06	5.2421e-06	3.15749e-06
PC(36:2<OH>)	[M+HCOO]-	14.871	Fenton, H2O2	Fenton, H2O2	2.97065e-06	2.86807e-06	3.16292e-06	3.65294e-07	9.87943e-07	1.40864e-06	5.93759e-07	3.9962e-07	8.39602e-07	8.12513e-07	3.65294e-07	3.90346e-09	2.8952e-06	1.71953e-06	3.65294e-07	3.65294e-07	2.0445e-10	2.87938e-07
PC(37:5<OH,oxo,OOH>)(a)	[M+HCOO]-	12.674	Fenton	Fenton	6.53751e-08	7.31656e-07	7.8177e-09	0.000134269	0.000447626	0.000655826	6.7239e-05	5.64575e-05	4.77023e-05	3.52116e-06	8.05394e-06	8.32973e-06	1.11008e-06	1.11008e-06	1.11008e-06	1.11008e-06	3.65518e-06	5.89253e-06
PC(37:5<OH,oxo,OOH>)(b)	[M+HCOO]-	12.891	Fenton	Fenton, H2O2	8.98322e-08	9.82056e-08	1.03614e-07	0.000287002	0.000894249	0.00137762	0.000169034	0.000148373	0.000126149	5.69183e-05	8.93984e-05	9.29504e-05	2.38447e-05	2.15657e-05	4.8895e-05	4.15264e-05	5.14428e-05	2.36939e-05
PC(37:5<OH,oxo>)	[M+HCOO]-	11.721	Fenton, H2O2	Fenton, H2O2	6.31037e-06	7.39243e-06	7.79497e-06	5.11071e-07	2.86088e-07	3.83583e-08	2.86088e-07	7.21442e-09	2.86088e-07	1.13956e-07	3.18593e-10	1.82658e-07	2.86088e-07	2.86088e-07	2.86088e-07	2.86088e-07	2.86088e-07	2.86088e-07
PC(39:5<oxo>)	[M+HCOO]-	13.093	H2O2	Fenton, H2O2	1.76646e-05	1.73673e-05	2.12748e-05	2.70192e-05	2.21183e-05	2.85323e-05	1.34074e-05	4.95146e-06	4.53763e-06	1.22721e-06	2.28958e-07	9.05262e-07	4.53763e-06	4.53763e-06	4.53763e-06	3.76145e-07	1.10671e-07	7.21436e-08
PC(39:6<oxo>)	[M+HCOO]-	12.866	H2O2	Fenton, H2O2	3.39193e-06	3.69318e-06	3.73283e-06	2.47082e-07	4.77112e-08	2.47082e-07	2.47082e-07	2.47082e-07	2.47082e-07	1.2751e-11	1.22458e-08	1.1663e-07	2.47082e-07	2.07645e-08	1.2764e-10	3.00929e-09	2.47082e-07	1.15549e-10
PC(O-34:1<OH>)	[M+HCOO]-	14.873	H2O2	Fenton, H2O2	0.000578265	0.000554326	0.000580787	0.000730552	0.000825972	0.0012072	0.00100913	0.00116063	0.000996896	0.00148255	0.00344308	0.00261278	0.00259432	0.00349355	0.00241777	0.00186638	0.00314851	0.00300185
PC(O-36:1<OH>)	[M+HCOO]-	16.389	Fenton, H2O2	Fenton, H2O2	1.84437e-05	1.80669e-05	1.70853e-05	2.27296e-05	2.17981e-05	2.78105e-05	2.8168e-05	3.05298e-05	2.65221e-05	3.89376e-05	0.00010249	7.04876e-05	5.48908e-05	8.09655e-05	6.8259e-05	4.32605e-05	6.60868e-05	5.46412e-05
PE(36:6<oxo>)	[M-H]-	12.931	Fenton	Fenton	1.15584e-06	2.85878e-08	1.15584e-06	1.15584e-06	1.81766e-06	6.40931e-06	2.15063e-05	2.8388e-05	1.96691e-05	7.87517e-05	0.000159021	0.000108774	0.000135162	0.000179992	0.000119223	9.5074e-05	0.000258836	0.000216558
PE(38:2<OOH>)	[M-H]-	15.034	H2O2	Fenton, H2O2	3.12609e-06	3.08521e-06	3.44672e-06	1.55112e-06	8.77475e-08	6.84356e-07	3.97182e-07	7.88229e-07	1.344e-06	8.77475e-08	8.77475e-08	5.7714e-11	8.77475e-08	5.19953e-09	8.77475e-08	4.78567e-08	8.77475e-08	8.77475e-08
PE(38:3<2OH,OOH>)	[M-H]-	12.883	H2O2	Fenton, H2O2	7.72784e-06	7.06112e-06	9.29692e-06	1.43107e-05	1.78492e-05	3.31951e-05	1.83974e-05	1.94486e-05	1.6976e-05	2.73819e-05	4.40948e-05	4.48115e-05	2.80253e-05	4.62637e-05	3.73496e-05	2.82285e-05	2.11544e-05	4.72449e-05
PE(38:4<2OH,OOH>)	[M-H]-	11.827	H2O2	Fenton, H2O2	6.25418e-06	6.75015e-06	8.11405e-06	4.26788e-06	4.33907e-06	1.24292e-05	4.37247e-06	2.78444e-06	6.62712e-06	4.45899e-07	4.94538e-10	2.0602e-06	1.02608e-07	1.02608e-07	1.02608e-07	3.53298e-09	1.02608e-07	1.02608e-07
PG(38:1<OOH>)(a)	[M-H]-	12.083	Fenton, H2O2	Fenton, H2O2	1.0119e-05	1.12799e-05	1.09403e-05	2.92832e-07	2.92832e-07	2.92832e-07	2.92832e-07	5.60848e-09	2.92832e-07	2.92832e-07	2.92832e-07	2.92832e-07	1.01172e-08	2.92832e-07	2.84269e-07	2.04003e-08	1.91276e-08	5.09043e-09
PG(38:1<OOH>)(b)	[M-H]-	12.426	Fenton, H2O2	Fenton, H2O2	3.81038e-05	3.84344e-05	3.71003e-05	8.21308e-07	8.21308e-07	8.21308e-07	1.95273e-07	8.21308e-07	2.70409e-07	5.67541e-07	8.21308e-07	8.21308e-07	8.21308e-07	1.00614e-08	8.21308e-07	8.13556e-07	8.21308e-07	2.90628e-06
PG(38:1<oxo>)	[M-H]-	13.306	Fenton, H2O2	Fenton, H2O2	1.02155e-05	1.02376e-05	1.01277e-05	4.26091e-06	1.95404e-06	2.13461e-06	1.00101e-06	5.03458e-07	5.03458e-07	5.03458e-07	5.03458e-07	5.03458e-07	3.18487e-07	1.19556e-08	1.58107e-09	5.03458e-07	4.40682e-10	3.43199e-07
PS(18:0_20:3<OH>)(a)	[M-H]-	12.96	H2O2	Fenton, H2O2	7.8526e-06	9.37648e-06	9.22492e-06	6.60329e-07	2.51983e-06	5.96568e-07	6.13898e-07	5.96568e-07	5.96568e-07	6.29666e-08	5.96568e-07	1.17632e-08	4.32996e-09	5.96568e-07	5.96568e-07	2.35632e-07	5.96568e-07	5.266e-09
PS(18:0_20:3<OH>)(b)	[M-H]-	12.985	H2O2	Fenton, H2O2	7.8526e-06	9.37095e-06	9.22492e-06	4.02577e-06	5.17343e-06	4.54391e-06	4.02577e-06	6.8083e-07	4.02577e-06	4.02577e-06	3.31023e-07	4.02577e-06	4.02577e-06	4.02577e-06	2.13908e-06	4.02577e-06	3.204e-07	3.65493e-08
PS(18:0_22:4<OH>)	[M-H]-	13.15	H2O2	Fenton, H2O2	5.07322e-07	6.01756e-07	5.67563e-07	4.77113e-07	4.77113e-07	1.77924e-07	2.77279e-08	1.6475e-08	4.77113e-07	4.77113e-07	4.77113e-07	3.05602e-09	4.22844e-08	1.99689e-09	4.77113e-07	2.69924e-09	4.77113e-07	4.77113e-07
PS(18:0_9:0<oxo>)	[M-H]-	7.28	H2O2	Fenton, H2O2	8.06417e-08	1.74419e-08	1.37745e-07	1.68571e-08	9.2932e-10	3.6642e-09	6.2389e-13	5.95043e-07	3.73036e-07	5.59073e-09	1.30155e-08	1.74419e-08	1.91186e-08	1.74419e-08	6.70822e-08	1.74419e-08	1.74419e-08	1.74419e-08
PS(38:3<2OH>)	[M-H]-	12.372	Fenton, H2O2	Fenton, H2O2	0.000165347	0.000180361	0.00022273	0.00043326	0.000340178	0.000485714	0.000527785	0.000484109	0.000464655	0.000280106	0.000349834	0.000413759	0.00020519	8.29884e-05	0.000239964	0.000158685	0.000259038	0.000209074
PS(40:2<oxo>)	[M-H]-	14.234	Fenton, H2O2	Fenton, H2O2	2.86477e-05	2.81732e-05	3.30169e-05	5.60293e-05	5.89813e-05	7.44306e-05	3.28388e-05	2.23118e-05	2.26458e-05	1.1393e-05	2.23118e-05	2.23118e-05	1.70212e-05	5.87968e-06	2.23118e-05	8.83727e-06	2.23118e-05	2.23118e-05

### Sheet: NonOx_lipids (filtered)
Lipid	Adduct	Retention time	Fenton_0h_1	Fenton_0h_2	Fenton_0h_3	Fenton_1min_1	Fenton_1min_2	Fenton_1min_3	Fenton_20min_1	Fenton_20min_2	Fenton_20min_3	Fenton_4h_1	Fenton_4h_2	Fenton_4h_3	Fenton_24h_1	Fenton_24h_2	Fenton_24h_3	Fenton_72h_1	Fenton_72h_2	Fenton_72h_3
CL(14:0_16:0_16:0_18:1)	[M-H]-	23.249	2.45387e-06	2.77447e-06	3.05061e-06	8.38468e-07	8.38468e-07	5.33612e-07	8.61158e-07	1.62919e-06	1.25914e-07	8.38468e-07	8.38468e-07	4.11071e-10	8.38468e-07	2.64944e-07	2.56226e-07	1.78362e-08	5.18289e-07	8.38468e-07
CL(14:0_16:1_16:1_18:1)	[M-H]-	22.147	4.82461e-06	4.39053e-06	5.04786e-06	3.6557e-07	3.6557e-07	3.6557e-07	2.51791e-06	3.19309e-06	2.13881e-08	3.6557e-07	1.18872e-08	1.30919e-07	3.6557e-07	3.6557e-07	3.6557e-07	1.16951e-06	3.09611e-06	3.6557e-07
CL(14:0_18:1_16:0_16:1)	[M-H]-	22.722	3.24909e-06	4.12544e-06	4.60621e-06	5.11839e-08	1.10492e-09	1.36858e-06	6.09087e-07	3.18491e-06	9.15441e-10	6.09087e-07	1.017e-07	6.09087e-07	6.09087e-07	3.91425e-07	1.56904e-06	6.09087e-07	6.09087e-07	6.09087e-07
CL(15:0_18:1_16:0_18:1)	[M-H]-	23.48	2.40084e-06	2.26146e-06	2.07859e-06	4.70241e-07	4.70241e-07	4.70241e-07	4.70241e-07	4.82795e-07	1.14714e-07	3.31645e-10	4.70241e-07	4.70241e-07	4.70241e-07	1.43748e-11	4.59865e-09	4.70241e-07	4.70241e-07	4.70241e-07
CL(16:0_16:0_16:0_18:1)	[M-H]-	23.729	5.53273e-06	5.54993e-06	6.01426e-06	2.71738e-09	4.392e-07	4.392e-07	2.31249e-06	2.02433e-06	4.392e-07	3.48061e-06	4.22657e-09	1.02124e-07	2.27958e-06	4.392e-07	1.83623e-06	2.53169e-06	2.39294e-06	4.03285e-06
CL(16:0_16:1_16:0_18:1)	[M-H]-	23.246	1.76057e-05	1.84706e-05	2.07369e-05	4.36986e-07	4.36986e-07	6.37406e-06	1.53659e-05	2.23213e-05	1.31781e-06	4.30285e-06	4.36986e-07	3.32636e-06	4.68969e-08	4.36986e-07	1.29086e-06	1.52752e-05	4.36986e-07	4.36986e-07
CL(16:0_16:1_16:1_18:1)(a)	[M-H]-	22.73	1.88689e-05	2.27708e-05	2.25376e-05	3.20183e-07	3.20183e-07	7.53026e-06	3.35062e-05	3.80345e-05	2.20118e-06	1.70086e-06	3.88413e-11	3.20183e-07	2.69254e-09	3.20183e-07	1.60694e-06	1.10654e-05	3.12003e-06	3.20183e-07
CL(16:0_16:1_16:1_18:1)(b)	[M-H]-	22.989	2.57306e-06	1.11287e-06	2.99645e-06	5.58446e-08	2.77085e-10	6.67579e-07	1.38286e-06	2.93272e-06	6.67579e-07	7.05043e-07	6.67579e-07	6.67579e-07	2.72649e-09	6.67579e-07	2.40478e-08	1.22222e-06	7.78632e-09	6.67579e-07
CL(16:0_17:1_16:1_18:1)	[M-H]-	23.002	5.65883e-06	3.66842e-06	6.31025e-06	3.66842e-06	3.66842e-06	3.66842e-06	6.1702e-06	4.95568e-06	1.87768e-07	3.66842e-06	3.66842e-06	3.66842e-06	3.66842e-06	1.2493e-06	3.66842e-06	3.66842e-06	3.66842e-06	3.66842e-06
CL(16:0_18:1_16:0_18:1)(a)	[M-H]-	23.712	4.72884e-05	4.84766e-05	5.20522e-05	2.62085e-06	3.13598e-06	3.41486e-05	9.40356e-05	0.000101903	7.0738e-06	4.26909e-05	2.26832e-06	3.77295e-05	6.81585e-07	2.2544e-06	6.06658e-06	3.9187e-05	3.35705e-05	2.2544e-06
CL(16:0_18:1_16:1_18:1)	[M-H]-	23.243	5.40615e-05	5.51919e-05	5.86004e-05	2.39992e-06	2.06722e-06	4.03755e-05	6.37686e-05	9.80283e-05	1.22392e-05	2.14236e-05	2.06722e-06	1.60623e-05	1.30328e-08	2.06722e-06	2.81916e-07	6.05915e-05	2.2419e-05	7.33541e-06
CL(16:0_18:1_17:0_18:1)	[M-H]-	23.924	2.45664e-06	2.20252e-06	1.09052e-06	1.06374e-07	4.64828e-07	4.01769e-07	4.01769e-07	2.8412e-06	5.83223e-08	6.83955e-07	4.01769e-07	1.86002e-09	1.22999e-09	4.01769e-07	4.01769e-07	2.9409e-07	4.53607e-08	3.33577e-07
CL(16:0_18:1_17:1_18:1)	[M-H]-	23.476	5.91161e-06	5.33607e-06	6.22396e-06	4.95781e-07	4.95781e-07	4.54118e-07	4.42517e-06	1.29949e-06	4.95781e-07	4.95781e-07	4.95781e-07	9.93352e-07	4.95781e-07	4.95781e-07	1.00124e-07	4.22184e-09	2.21619e-10	4.95781e-07
CL(16:0_18:1_18:0_18:1)	[M-H]-	24.146	1.55498e-06	4.29832e-06	4.48071e-06	1.59895e-10	7.39454e-09	9.22301e-07	4.71069e-06	1.36573e-06	9.22301e-07	9.22301e-07	7.75045e-09	9.22301e-07	9.22301e-07	1.36399e-08	1.58803e-08	9.22301e-07	1.92655e-06	9.22301e-07
CL(16:0_18:1_18:1_18:1)(a)	[M-H]-	23.716	2.90609e-05	2.19046e-05	3.24216e-05	2.3063e-07	4.82258e-07	5.72209e-06	4.72515e-05	6.10665e-05	2.87412e-06	6.03231e-06	1.24362e-08	3.82344e-06	6.66076e-09	1.14488e-07	2.86787e-09	2.08664e-05	5.55063e-06	4.82258e-07
CL(16:0_18:1_18:1_18:1)(b)	[M-H]-	23.989	8.68794e-07	8.45714e-07	1.03628e-06	2.61645e-07	2.61645e-07	5.37003e-07	8.04545e-07	4.33965e-06	2.66702e-07	1.03273e-06	2.33225e-10	2.61645e-07	2.61645e-07	2.61645e-07	1.68115e-10	2.61645e-07	2.26677e-06	2.61645e-07
CL(16:1_16:1_16:1_16:1)	[M-H]-	21.514	1.51393e-06	1.41663e-06	2.72e-06	2.96919e-07	1.11348e-07	3.80533e-08	3.87616e-09	2.96919e-07	4.18246e-07	9.36408e-08	2.15517e-06	2.96919e-07	1.2766e-09	2.96919e-07	2.95953e-07	2.96919e-07	2.78757e-06	2.96919e-07
CL(16:1_16:1_16:1_18:1)	[M-H]-	22.166	2.39651e-05	2.48684e-05	2.62661e-05	7.32151e-07	5.96154e-07	6.36717e-06	3.09073e-05	3.81402e-05	4.38138e-06	5.96154e-07	5.96154e-07	4.53392e-10	5.96154e-07	5.96154e-07	5.96154e-07	6.84836e-06	5.96154e-07	2.79734e-10
CL(16:1_16:1_16:1_18:2)	[M-H]-	21.588	3.63958e-06	4.47116e-06	2.65179e-06	1.1836e-08	4.57452e-07	1.04403e-07	2.14378e-06	1.32349e-06	4.57452e-07	4.57452e-07	4.57452e-07	4.57452e-07	4.57452e-07	4.57452e-07	2.86129e-07	6.88511e-08	4.57452e-07	6.79766e-08
CL(16:1_17:1_17:1_17:1)	[M-H]-	22.471	5.63712e-06	5.24355e-06	5.87577e-06	4.54125e-07	4.54125e-07	4.54125e-07	2.21605e-06	3.13511e-06	4.54125e-07	4.54125e-07	4.54125e-07	1.01891e-07	1.00508e-07	4.54125e-07	1.48135e-09	4.61721e-08	4.54125e-07	4.54125e-07
CL(16:1_18:1_16:1_18:1)(a)	[M-H]-	22.737	6.50904e-05	8.28334e-05	8.12421e-05	6.87133e-06	7.21191e-06	3.43917e-05	0.000136619	0.000124076	1.51399e-05	1.2795e-05	1.70889e-06	3.50426e-06	1.70889e-06	2.08004e-06	1.70889e-06	5.29263e-05	4.02949e-06	2.04266e-09
CL(16:1_18:1_16:1_18:1)(b)	[M-H]-	22.986	1.0395e-05	3.76683e-06	1.06234e-05	1.35234e-06	5.1225e-07	4.1713e-06	8.60106e-06	8.89192e-06	3.98903e-06	5.1225e-07	5.1225e-07	1.21654e-06	5.1225e-07	5.1225e-07	1.99782e-08	2.29835e-07	5.1225e-07	5.69428e-08
CL(16:1_18:1_16:1_18:1)(c)	[M-H]-	23.724	6.98713e-07	4.15074e-07	4.5036e-07	4.15074e-07	4.15074e-07	5.41945e-07	2.13267e-10	3.46712e-11	4.15074e-07	4.15074e-07	1.74848e-11	2.16836e-07	1.28608e-07	4.15074e-07	4.15074e-07	1.6713e-07	4.15074e-07	4.15074e-07
CL(16:1_18:1_16:1_18:2)(a)	[M-H]-	22.226	3.01741e-05	3.24513e-05	3.33777e-05	9.45275e-07	1.0511e-06	1.09812e-05	2.66788e-05	3.96152e-05	9.58103e-06	9.45275e-07	9.45275e-07	3.91526e-08	9.45275e-07	2.43886e-06	9.45275e-07	9.45275e-07	1.42422e-07	9.45275e-07
CL(16:1_18:1_16:1_18:2)(b)	[M-H]-	23.248	1.49577e-06	1.31191e-06	2.63242e-06	2.50312e-08	4.05469e-07	4.05469e-07	4.97205e-07	4.05469e-07	1.93606e-08	3.47242e-08	1.33601e-07	3.90128e-09	2.64402e-07	4.05469e-07	4.05469e-07	2.91853e-07	4.05469e-07	4.05469e-07
CL(16:1_18:1_17:1_18:1)	[M-H]-	23.01	1.70675e-05	1.77962e-05	1.8848e-05	5.41608e-07	5.41608e-07	1.84849e-06	2.47414e-05	2.13948e-05	7.23214e-07	5.41608e-07	3.28826e-07	6.66007e-08	5.41608e-07	3.02495e-07	5.41608e-07	1.77662e-06	5.41608e-07	3.8299e-09
CL(16:1_18:1_17:1_18:2)	[M-H]-	22.522	5.12346e-06	5.85742e-06	5.4006e-06	1.89603e-07	2.12075e-07	1.6341e-07	2.19166e-06	4.03877e-06	2.19166e-06	6.91842e-10	2.19166e-06	2.19166e-06	2.19166e-06	7.40582e-07	6.10521e-08	2.19166e-06	7.04356e-09	2.19166e-06
CL(16:1_18:1_18:1_18:1)	[M-H]-	23.261	8.30597e-05	8.66394e-05	9.55334e-05	7.77184e-06	1.09188e-05	2.91784e-05	0.000137832	0.00013915	1.83171e-05	8.87195e-06	1.79469e-07	1.14278e-05	1.61149e-06	1.61149e-06	1.61149e-06	4.0667e-05	1.64725e-05	1.61149e-06
CL(16:1_18:1_18:1_18:2)(a)	[M-H]-	22.785	8.33795e-05	8.9985e-05	0.000100376	2.57127e-06	4.71596e-06	4.2721e-05	0.000129418	9.55579e-05	1.36228e-05	5.47691e-07	5.47691e-07	1.31769e-06	5.56158e-08	5.47691e-07	5.47691e-07	1.04536e-05	1.25333e-05	1.55664e-07
CL(16:1_18:1_18:1_18:2)(b)	[M-H]-	23.159	3.61793e-06	6.53228e-06	2.54281e-06	7.40818e-07	2.17376e-08	2.6802e-06	4.67455e-06	8.40018e-06	3.70143e-07	2.13033e-07	3.70143e-07	6.87899e-09	3.70143e-07	4.14632e-11	1.46861e-06	3.23166e-08	1.73651e-08	3.70143e-07
CL(16:1_18:1_18:1_18:2)(c)	[M-H]-	23.709	6.32561e-06	7.25655e-06	6.00679e-06	3.70215e-07	3.70215e-07	4.6079e-07	3.33901e-06	3.68362e-06	3.70215e-07	4.93753e-07	5.77456e-08	3.70215e-07	2.40526e-07	3.70215e-07	3.70215e-07	1.15024e-06	3.70215e-07	9.44697e-08
CL(16:1_18:1_18:2_18:2)(a)	[M-H]-	22.701	6.19719e-06	1.56454e-06	3.50329e-06	1.56454e-06	4.02125e-08	1.66888e-06	2.52529e-06	3.59933e-06	1.11853e-06	1.56454e-06	1.56454e-06	1.56454e-06	4.48906e-07	1.58844e-07	5.68757e-09	1.56454e-06	7.25161e-08	1.56454e-06
CL(16:1_18:1_18:2_18:2)(b)	[M-H]-	23.24	6.05721e-06	6.44872e-06	7.50935e-06	4.24313e-06	4.24313e-06	4.24313e-06	4.24313e-06	4.62324e-06	1.30903e-09	4.24313e-06	4.24313e-06	4.24313e-06	2.9143e-07	4.24313e-06	4.24313e-06	4.24313e-06	4.24313e-06	4.24313e-06
CL(16:1_18:1_18:2_20:4)	[M-H]-	22.141	9.59769e-06	8.58758e-06	9.51994e-06	4.7852e-07	4.7852e-07	6.36887e-10	4.7852e-07	5.82313e-07	4.9268e-07	4.7852e-07	4.7852e-07	4.7852e-07	4.7852e-07	1.25905e-07	4.7852e-07	4.7852e-07	3.17684e-07	2.59325e-07
CL(16:1_18:2_16:1_18:2)(a)	[M-H]-	21.681	2.93759e-06	4.37282e-06	5.0332e-06	1.72446e-09	3.39834e-07	3.32985e-12	9.14414e-07	3.42593e-07	3.39834e-07	3.39834e-07	3.39834e-07	2.31153e-07	4.86277e-10	2.69395e-09	3.39834e-07	6.80759e-08	3.39834e-07	3.39834e-07
CL(16:1_18:2_16:1_18:2)(b)	[M-H]-	22.726	1.48663e-06	1.95751e-06	1.23207e-06	6.63462e-07	1.50028e-08	1.49901e-07	6.63462e-07	3.40376e-10	6.63462e-07	3.299e-07	6.63462e-07	1.11945e-06	6.63462e-07	6.63462e-07	6.63462e-07	6.63462e-07	2.27337e-07	3.96818e-07
CL(16:1_18:2_16:1_20:4)	[M-H]-	21.521	1.66745e-06	1.66049e-06	1.55288e-06	3.6616e-07	3.6616e-07	3.6616e-07	3.6616e-07	3.6616e-07	1.63873e-08	3.6616e-07	9.32804e-11	3.6616e-07	3.6616e-07	6.10336e-08	3.12575e-07	3.6616e-07	2.897e-06	4.73648e-08
CL(16:1_18:2_18:1_18:2)	[M-H]-	22.304	2.10515e-05	2.13818e-05	2.39624e-05	2.85018e-07	2.85018e-07	7.5884e-06	1.39928e-05	1.46808e-05	1.57967e-06	2.69958e-07	2.85018e-07	2.85018e-07	2.89614e-09	8.43454e-08	2.85018e-07	2.85018e-07	2.85018e-07	1.05396e-07
CL(16:1_20:4_18:1_18:1)	[M-H]-	23.649	9.35923e-08	2.59066e-06	1.56955e-07	9.35923e-08	9.35923e-08	9.35923e-08	3.93266e-07	9.35923e-08	8.61782e-08	1.31818e-10	9.35923e-08	9.35923e-08	9.35923e-08	7.99214e-10	5.12466e-09	9.35923e-08	6.71315e-08	1.2378e-08
CL(16:1_20:4_18:1_18:2)	[M-H]-	22.784	7.59163e-06	6.62086e-06	1.08226e-05	3.00931e-07	2.60208e-09	1.29302e-06	5.96221e-06	2.83665e-06	5.80319e-09	7.1982e-09	2.45509e-07	3.00931e-07	3.00931e-07	1.05962e-08	3.00931e-07	1.24621e-06	3.00931e-07	8.59065e-09
CL(17:1_18:1_18:1_18:1)	[M-H]-	23.49	6.76133e-06	5.99235e-06	4.32232e-06	4.55823e-09	3.09308e-07	3.09308e-07	4.15922e-06	4.28279e-06	3.09308e-07	3.09308e-07	5.26471e-08	3.09308e-07	3.09308e-07	9.31497e-08	3.09308e-07	2.22118e-08	3.09308e-07	3.09308e-07
CL(17:1_18:1_18:1_18:2)	[M-H]-	23.046	1.0261e-05	1.1109e-05	1.25494e-05	3.76661e-07	5.06138e-07	2.26259e-06	9.51089e-06	1.08197e-05	1.11361e-08	3.38591e-07	3.76661e-07	1.8897e-09	3.76661e-07	3.76661e-07	3.76661e-07	3.76661e-07	3.76661e-07	3.76661e-07
CL(18:0_18:1_18:1_18:1)	[M-H]-	24.145	9.40558e-07	1.40721e-06	1.57022e-06	2.77996e-07	2.77996e-07	2.77996e-07	2.77996e-07	2.77996e-07	2.77996e-07	2.77996e-07	5.70656e-09	1.79612e-11	2.77996e-07	3.33673e-09	2.77996e-07	2.77996e-07	2.59848e-08	4.78824e-08
CL(18:1_18:1_18:1_18:1)(a)	[M-H]-	23.727	1.71648e-05	1.57655e-05	2.08057e-05	6.65088e-07	1.13179e-06	2.86644e-06	1.73773e-05	2.94758e-05	1.39536e-06	4.62323e-07	4.62323e-07	1.3863e-06	4.62323e-07	4.62323e-07	2.87258e-07	3.40928e-06	9.93711e-09	4.62323e-07
CL(18:1_18:1_18:1_18:2)	[M-H]-	23.296	3.79535e-05	4.04313e-05	4.53117e-05	6.55143e-07	5.61257e-07	1.9481e-05	5.12768e-05	4.99318e-05	3.14516e-06	2.44589e-09	1.89705e-07	1.13789e-06	2.24516e-06	5.61257e-07	1.38759e-08	6.87744e-06	3.62134e-07	1.55517e-08
CL(18:1_18:1_18:2_20:4)	[M-H]-	22.72	2.50295e-06	4.05085e-06	3.40253e-06	4.02806e-07	4.02806e-07	2.57158e-07	2.52139e-07	6.97399e-07	4.02806e-07	9.43784e-10	4.02806e-07	4.02806e-07	4.02806e-07	4.02806e-07	4.02806e-07	2.7456e-09	4.02806e-07	1.55518e-07
CL(18:1_18:2_18:1_18:2)(a)	[M-H]-	22.849	2.34816e-05	3.91264e-05	2.84963e-05	8.47167e-07	6.29051e-07	9.85333e-06	2.07986e-05	2.32268e-05	1.47811e-06	1.35247e-10	2.69363e-07	6.29051e-07	3.09774e-08	1.94231e-08	4.41338e-07	1.88596e-07	1.69852e-09	1.99156e-11
CL(18:1_18:2_18:1_18:2)(b)	[M-H]-	23.009	1.30412e-05	4.37533e-06	1.54682e-05	7.8117e-07	1.44134e-06	3.25609e-06	2.11927e-06	4.24065e-06	4.22803e-07	4.22803e-07	9.31618e-09	4.22803e-07	2.66942e-07	4.22803e-07	4.22803e-07	4.92464e-11	1.96467e-07	9.44677e-11
CL(18:1_18:2_18:1_18:2)(c)	[M-H]-	23.221	6.32228e-06	2.7444e-06	6.35009e-06	4.68236e-09	6.9268e-07	6.9268e-07	3.65833e-06	2.34637e-06	6.87376e-07	6.9268e-07	6.9268e-07	6.9268e-07	4.30884e-09	4.30768e-07	9.72324e-08	1.2942e-06	6.9268e-07	6.9268e-07
CL(18:1_18:2_18:1_18:2)(d)	[M-H]-	23.711	3.39707e-06	3.96685e-06	4.13023e-06	4.18216e-07	9.704e-08	4.18216e-07	4.18216e-07	2.14922e-06	4.18216e-07	4.18216e-07	9.36474e-08	1.1911e-07	2.86821e-10	2.63142e-07	4.18216e-07	4.62346e-08	1.23606e-07	4.18216e-07
CL(18:1_18:2_18:1_20:3)(a)	[M-H]-	22.968	5.94666e-06	6.39423e-06	6.7193e-06	4.07361e-07	1.26013e-07	4.07361e-07	1.04129e-06	4.07361e-07	4.07361e-07	3.88835e-07	4.07361e-07	2.16897e-07	4.07361e-07	4.07361e-07	4.07361e-07	4.07361e-07	2.40661e-08	2.306e-11
CL(18:1_18:2_18:1_20:3)(b)	[M-H]-	23.72	1.21805e-06	1.347e-06	2.00277e-06	7.52576e-10	7.22515e-07	1.10273e-07	6.97395e-07	7.22515e-07	7.22515e-07	7.22515e-07	7.22515e-07	1.43945e-06	7.22515e-07	8.23251e-09	7.22515e-07	7.22515e-07	3.76581e-08	7.22515e-07
CL(18:1_18:2_18:1_20:4)	[M-H]-	23.292	2.13739e-06	4.81246e-06	4.73477e-06	5.82782e-07	4.76651e-08	5.82782e-07	1.09331e-06	1.05659e-06	5.82782e-07	2.29042e-08	3.83713e-08	5.82782e-07	2.05307e-07	8.8687e-09	5.82782e-07	1.40581e-06	5.82782e-07	1.71269e-07
CL(18:1_18:2_18:2_18:2)(a)	[M-H]-	22.387	8.38815e-06	8.34074e-06	7.9896e-06	3.09814e-07	1.69549e-09	3.09814e-07	3.00594e-06	5.91172e-07	3.09814e-07	3.09814e-07	3.09814e-07	3.09814e-07	3.73894e-10	3.09814e-07	3.09814e-07	8.97788e-10	3.09814e-07	9.28054e-08
CL(18:1_18:2_18:2_18:2)(b)	[M-H]-	22.512	9.89681e-07	9.16739e-07	5.41156e-07	3.09814e-07	3.09814e-07	5.51439e-07	4.90268e-07	1.6881e-06	3.09814e-07	3.18278e-10	3.09814e-07	3.09814e-07	4.04067e-12	3.39994e-08	1.02536e-09	3.09814e-07	3.09814e-07	3.09814e-07
CL(18:1_18:2_18:2_18:2)(c)	[M-H]-	22.692	5.33577e-06	1.06226e-05	7.24859e-06	3.87753e-07	3.87753e-07	2.18296e-07	2.36732e-06	1.82702e-06	2.46692e-07	3.87753e-07	8.62841e-08	1.47389e-06	5.01187e-10	3.87753e-07	7.81116e-08	3.33502e-08	3.26392e-07	1.94673e-09
CL(18:1_18:2_18:2_18:2)(d)	[M-H]-	23.257	8.36981e-06	5.28986e-06	1.18108e-05	1.20768e-06	2.66427e-07	1.41735e-06	4.57095e-06	7.38625e-06	1.20768e-06	1.20768e-06	1.97683e-07	1.20768e-06	4.33788e-09	1.20768e-06	1.20768e-06	1.20768e-06	2.91972e-06	1.20768e-06
CL(18:1_18:2_18:2_20:4)(b)	[M-H]-	22.85	3.5226e-06	3.48209e-06	3.28465e-06	2.79061e-07	3.09047e-07	3.09047e-07	7.12578e-07	3.09047e-07	7.02387e-09	3.09047e-07	3.09047e-07	2.84581e-07	2.12263e-08	3.09047e-07	2.74171e-07	3.09047e-07	3.09047e-07	3.09047e-07
DG(14:0_16:0)	[M+NH4]+	13.992	4.23919e-05	6.39192e-05	5.55819e-05	0.000178343	0.000280618	0.000285189	0.000192595	0.000203445	0.000179819	0.00039433	0.00044694	0.000324795	0.000623047	0.000520598	0.000481928	0.000371443	0.000526711	0.00044799
DG(16:0_16:0)	[M+NH4]+	15.303	0.000520969	0.000550966	0.000509943	0.00132314	0.00203577	0.0019297	0.00138416	0.00149197	0.00141815	0.00302813	0.00349354	0.00257916	0.004912	0.00426711	0.00380304	0.0030574	0.00394563	0.00338485
DG(16:0_16:1)	[M+NH4]+	14.079	0.000227718	0.000442452	0.000437145	0.000943112	0.0012157	0.00113718	0.000904093	0.000863922	0.000853802	0.000787207	0.000662598	0.000608774	0.000987611	0.000413249	0.000746502	0.000846308	0.00086831	0.000544242
DG(16:0_17:1)	[M+NH4]+	14.768	5.30619e-05	5.78864e-05	5.66432e-05	0.000123533	0.00016364	0.000134644	0.000127641	0.000110895	0.00011278	0.000112594	3.89785e-05	7.61808e-05	0.00012836	4.90973e-05	9.90732e-05	0.000110825	9.18949e-05	8.60017e-05
DG(16:0_18:0)	[M+NH4]+	16.833	0.000244254	0.000235824	0.000229562	0.00059599	0.000955184	0.000925874	0.000637659	0.00066425	0.000642998	0.00135272	0.00152106	0.00114753	0.00208063	0.00187474	0.00166197	0.00143649	0.00173647	0.00155573
DG(16:0_18:1)	[M+NH4]+	15.449	0.00209666	0.00217572	0.00204731	0.00404945	0.00514416	0.00463004	0.00390045	0.00385305	0.00383877	0.00374082	0.00294517	0.00286866	0.00451215	0.00195218	0.00350362	0.00416014	0.0041253	0.00266683
DG(16:0_19:1)	[M+NH4]+	16.174	6.98413e-05	7.18498e-05	7.77864e-05	0.000119309	0.000152116	0.000137307	0.000132679	0.00011847	0.000124065	0.000127858	8.88739e-05	9.09984e-05	0.000126461	4.30293e-05	6.22591e-05	7.31856e-05	4.80363e-05	3.22748e-05
DG(16:0_20:0)	[M+NH4]+	18.444	1.02713e-05	2.16173e-05	2.13583e-05	3.54887e-05	4.72506e-05	0.000129931	0.00010703	9.96751e-05	8.9063e-05	0.000213599	0.000235817	0.000118315	0.000539452	0.000498302	0.000148311	0.00031612	0.000477383	0.000547731
DG(16:0_22:5)	[M+NH4]+	13.962	6.67064e-05	6.77167e-05	6.71791e-05	6.00596e-05	7.89636e-05	8.11645e-05	1.9536e-05	2.26882e-05	1.44059e-05	6.21095e-07	1.81763e-06	6.21095e-07	1.5059e-08	1.61189e-06	4.56892e-07	6.21095e-07	6.21095e-07	2.31116e-06
DG(16:0_24:0)	[M+NH4]+	21.124	1.05557e-05	1.06958e-05	1.23658e-05	3.24176e-05	4.91399e-05	5.07541e-05	3.94494e-05	4.68061e-05	3.70297e-05	6.37114e-05	1.89305e-05	5.447e-05	8.21744e-05	5.01238e-05	7.17946e-05	6.65398e-05	8.09216e-05	2.57256e-05
DG(16:0_24:1)	[M+NH4]+	19.932	3.3253e-05	3.51178e-05	3.38809e-05	5.9883e-05	7.69953e-05	7.4783e-05	5.98799e-05	6.71559e-05	6.56892e-05	7.57705e-05	4.45005e-05	5.09367e-05	2.29385e-05	9.10114e-06	2.41488e-05	7.85267e-05	4.66982e-05	3.08999e-05
DG(16:0_26:0)	[M+NH4]+	22.073	8.46062e-06	8.5645e-06	8.44859e-06	9.90919e-06	2.60541e-05	3.66976e-05	2.66794e-05	3.21372e-05	2.46783e-05	4.73052e-05	4.55663e-05	3.67619e-05	8.25083e-05	5.03705e-05	6.93709e-05	4.0482e-05	1.87536e-05	1.47713e-05
DG(16:0_26:1)	[M+NH4]+	21.075	2.65492e-05	2.80757e-05	1.65028e-05	4.48442e-05	6.21174e-05	4.41787e-05	3.1291e-05	3.14669e-05	3.85439e-05	3.67286e-05	1.31142e-05	1.18877e-05	1.23876e-05	3.26751e-06	1.66637e-05	1.62422e-05	8.87695e-06	1.75559e-05
DG(16:1_18:1)	[M+NH4]+	14.183	0.000219022	0.000430575	0.000408855	0.000784961	0.000911772	0.000806529	0.000781643	0.000716874	0.000684418	0.000495996	0.000604145	0.000483133	0.000770855	0.000539274	0.000536006	0.000706817	0.000769623	0.000667007
DG(18:0_18:0)	[M+NH4]+	18.497	1.20073e-05	2.16173e-05	2.13583e-05	4.68166e-05	8.71673e-05	0.000129931	0.00010703	9.96751e-05	8.9063e-05	0.000213599	0.000169901	0.00015268	0.000539452	0.000498302	0.000188169	0.00031612	0.000477383	0.000547731
DG(18:0_18:1)	[M+NH4]+	16.969	0.000541873	0.000534855	0.000526254	0.000835324	0.00108248	0.000995628	0.000808524	0.000797084	0.000802311	0.000800006	0.000644535	0.000664676	0.000474084	0.000473079	0.000443051	0.000623834	0.00095971	0.000681165
DG(18:0_20:1)	[M+NH4]+	18.526	5.61498e-05	5.63986e-05	5.47543e-05	7.93806e-05	0.000101477	8.88978e-05	7.76621e-05	8.08983e-05	5.54755e-05	8.09285e-05	4.08753e-05	4.67358e-05	9.32498e-05	1.13264e-05	6.8577e-05	6.46915e-05	4.50849e-05	1.66048e-05
DG(18:0_20:2)	[M+NH4]+	17.559	8.17262e-06	8.06925e-06	8.84826e-06	5.45e-06	9.82137e-06	3.84499e-06	4.76115e-06	6.80781e-06	4.11352e-06	2.04274e-06	4.68537e-07	1.77084e-06	3.11633e-06	4.41237e-06	3.55953e-06	3.2744e-06	8.18334e-06	1.75884e-07
DG(18:0_20:3)	[M+NH4]+	16.044	5.13545e-05	4.8608e-05	5.13014e-05	3.16551e-05	2.95883e-05	3.01546e-05	8.60789e-06	7.77934e-06	1.34221e-05	6.19878e-07	6.19878e-07	1.02237e-06	1.6391e-06	6.19878e-07	5.02081e-07	1.28111e-06	1.9989e-06	4.54815e-09
DG(18:0_20:4)(a)	[M+NH4]+	15.263	0.000102058	7.28365e-05	6.85264e-05	2.8273e-06	3.33744e-06	3.93602e-06	8.4225e-07	5.50574e-07	2.46376e-07	7.677e-07	1.19769e-06	1.0465e-06	2.46376e-07	2.46376e-07	2.46376e-07	7.79621e-08	4.25495e-09	2.46376e-07
DG(18:0_20:4)(b)	[M+NH4]+	15.383	4.34064e-05	5.76274e-05	7.07849e-05	4.09528e-05	5.78882e-05	6.00937e-05	2.31243e-05	8.3011e-06	1.09921e-05	8.15596e-07	1.0465e-06	1.0465e-06	1.0465e-06	2.37326e-06	1.0465e-06	5.67958e-08	2.07244e-06	1.05816e-08
DG(18:0_22:5)(a)	[M+NH4]+	15.297	3.49513e-05	3.18524e-05	3.22916e-05	1.83239e-05	2.91566e-05	2.53334e-05	3.67791e-06	7.50547e-06	4.99089e-06	9.70068e-07	9.70068e-07	9.70068e-07	9.70068e-07	1.66459e-06	2.29671e-06	8.6391e-10	1.737e-06	1.28838e-08
DG(18:0_22:5)(b)	[M+NH4]+	15.354	3.49513e-05	3.18524e-05	3.22916e-05	1.83239e-05	2.91566e-05	2.53334e-05	4.48805e-06	7.18937e-06	4.99089e-06	8.3786e-07	8.3786e-07	4.89735e-09	8.3786e-07	4.71836e-09	2.29671e-06	8.3786e-07	1.737e-06	8.0354e-09
DG(18:1_18:1)	[M+NH4]+	15.558	0.000959633	0.000979685	0.000937568	0.00145723	0.001608	0.00141738	0.00152568	0.00140916	0.00142034	0.00096026	0.000916412	0.00081536	0.00131767	0.00078153	0.000948562	0.00132056	0.00128889	0.0010004
DG(18:1_18:2)(a)	[M+NH4]+	14.391	3.03612e-05	3.21265e-05	2.28562e-05	0.000121132	0.000119875	0.000141612	0.000141524	0.000122265	6.36839e-05	0.000138387	0.000303063	0.000194316	0.000228819	0.000362924	0.000240802	0.000248165	0.000348546	0.000414384
DG(18:1_18:2)(b)	[M+NH4]+	14.486	1.20674e-05	1.47662e-05	2.38048e-05	0.000121132	2.28243e-05	0.000141612	0.000141524	0.000122265	2.52517e-05	0.000138387	0.000303063	2.57675e-05	0.000228819	0.000362924	0.000240802	3.16814e-05	4.45049e-05	0.000414384
DG(18:1_19:1)	[M+NH4]+	16.285	3.33618e-05	3.3538e-05	3.15378e-05	5.07278e-05	5.28746e-05	4.67394e-05	3.59643e-05	4.07168e-05	4.5574e-05	1.66511e-05	4.61623e-06	1.00398e-05	4.01236e-06	3.30115e-06	4.01811e-06	2.30146e-05	1.43516e-05	3.30115e-06
DG(18:1_20:1)	[M+NH4]+	17.049	0.000165639	0.000164469	0.000162786	0.000219459	0.000244254	0.000217654	0.000221527	0.000211906	0.000212467	0.000124555	4.45455e-05	8.78982e-05	3.35564e-05	2.62141e-05	0.000118808	0.00017719	6.57017e-05	2.6349e-05
DG(18:1_20:2)	[M+NH4]+	15.756	1.61152e-05	1.58219e-05	1.71887e-05	2.14342e-05	2.52322e-05	1.01799e-05	1.64724e-05	5.06517e-06	1.50354e-05	7.66078e-07	1.5731e-06	3.89078e-09	2.256e-06	5.0717e-06	2.87279e-06	9.1881e-06	2.80491e-06	4.8155e-06
DG(18:1_22:1)	[M+NH4]+	18.647	3.0509e-05	1.45424e-05	1.90255e-05	4.2365e-05	4.1464e-05	2.05888e-05	2.75729e-05	3.51898e-05	3.86964e-05	8.19184e-06	3.08675e-06	2.19958e-06	1.35659e-06	6.29652e-08	7.32409e-06	2.60912e-06	2.19958e-06	2.19958e-06
DG(18:1_22:5)	[M+NH4]+	14.032	1.19841e-05	1.65289e-05	1.43381e-05	2.29942e-05	9.1509e-06	1.27489e-05	1.21968e-05	9.07006e-06	1.09465e-05	9.6581e-07	5.25678e-06	1.0541e-06	2.77138e-07	2.03294e-06	1.90521e-06	2.08367e-07	2.76445e-09	9.6581e-07
DG(18:1_24:1)	[M+NH4]+	20.02	2.03271e-05	2.13954e-05	1.93454e-05	3.72567e-05	3.92214e-05	3.20299e-05	1.53571e-05	3.20405e-05	3.68544e-05	1.44346e-05	1.6455e-06	2.0206e-06	4.66749e-06	1.53076e-06	1.53076e-06	8.82347e-06	1.88768e-06	3.69914e-07
DG(18:1_26:1)	[M+NH4]+	21.13	9.53111e-06	9.91109e-06	9.64602e-06	1.62174e-05	1.64727e-05	1.02535e-05	2.75063e-06	1.35014e-05	1.7634e-05	5.72653e-09	2.75063e-06	2.75063e-06	2.75063e-06	2.75063e-06	3.72592e-07	2.75063e-06	2.75063e-06	8.11292e-08
DG(18:2_18:2)	[M+NH4]+	13.322	0.00041672	0.000381481	0.000517562	0.000241539	0.000206442	0.000237577	0.00258145	0.00199573	0.00155518	0.00860264	0.0189342	0.0105297	0.0197312	0.0231565	0.0122514	0.0134907	0.0235451	0.0210009
FA(16:0)(a)	[M-H]-	7.176	2.53518e-07	2.57258e-07	1.04071e-06	2.94793e-06	2.50115e-06	5.67072e-06	7.41533e-06	6.25578e-06	9.15078e-06	6.13996e-05	6.67013e-05	4.71038e-05	4.0578e-05	0.000195725	0.000102987	0.000107601	0.000121816	0.000143899
FA(16:0)(b)	[M-H]-	8.023	2.20345e-06	1.07749e-06	3.25929e-06	9.75418e-06	2.60887e-05	2.20176e-05	2.02642e-05	1.87938e-05	1.5962e-05	4.70077e-05	0.000101426	7.89011e-05	0.000153746	0.000202668	9.08505e-05	0.000171916	0.000227878	0.000212076
FA(16:1)	[M-H]-	7.733	8.45462e-11	1.19739e-08	3.30554e-08	7.52526e-06	1.90311e-05	1.33243e-05	0.000105825	0.000248003	0.000109872	0.000419293	0.000541782	0.000480628	0.000687263	0.00170169	0.000872475	0.000935853	0.000962406	0.00119249
FA(18:0)	[M-H]-	9.226	1.89783e-06	1.85116e-06	1.62906e-06	1.07336e-05	1.22859e-05	1.54707e-05	2.43673e-05	2.10226e-05	1.13104e-05	5.28026e-05	8.30417e-05	4.96413e-05	0.000121786	0.00012031	8.36902e-05	9.87657e-05	0.000179429	0.000134319
FA(18:1)(a)	[M-H]-	8.273	1.27975e-06	1.59283e-06	1.93629e-06	1.71451e-06	2.24955e-06	3.83289e-06	2.47506e-06	3.0411e-06	1.65403e-06	2.04132e-06	1.33289e-06	1.93789e-06	1.27623e-05	3.63137e-06	3.60084e-06	2.09512e-05	1.81629e-05	6.44944e-06
FA(18:1)(b)	[M-H]-	8.96	3.3984e-08	5.20863e-08	5.65669e-08	1.49279e-06	3.09206e-06	4.99429e-06	4.1407e-05	6.48857e-05	3.47588e-05	0.000145295	0.000232401	0.000199639	0.000308174	0.000634111	0.000294265	0.000265008	0.000336222	0.000414807
LPC(14:0)(b)	[M+H]+	1.501	1.59845e-05	1.43125e-05	1.27705e-05	0.000374106	0.000405342	0.000448298	0.000367026	0.000488796	0.000324178	0.000996918	0.00177259	0.00104597	0.00250308	0.00250921	0.00204186	0.000872445	0.00199416	0.00227029
LPC(14:0)(c)	[M+H]+	1.648	4.92118e-05	4.25162e-05	3.8681e-05	2.83922e-05	2.80902e-05	0.000102082	0.000142415	0.000108272	6.53656e-05	0.000479144	0.000160576	0.000486997	0.00123602	0.00132981	0.00116904	0.00148098	0.0030323	0.00338069
LPC(16:0)(a)	[M+H]+	2.505	0.000182656	0.000168383	0.000148603	0.00204282	0.00217194	0.00288588	0.00280232	0.00346899	0.00250882	0.00967338	0.0128811	0.0102041	0.024333	0.025808	0.0198791	0.00882726	0.0202564	0.0240487
LPC(16:0)(b)	[M+H]+	2.806	0.000955463	0.000834775	0.000756568	0.000925478	0.000933205	0.0012987	0.00176098	0.00192034	0.00112317	0.00711016	0.00579369	0.00709993	0.0171677	0.0193455	0.0159772	0.0159484	0.0339557	0.0371732
LPC(16:1)(a)	[M+H]+	1.691	9.83034e-05	8.86867e-05	8.47667e-05	0.000383862	0.000247308	0.000245524	0.000236465	0.000174068	0.000171477	0.000495174	0.000343051	0.000374182	0.00107294	0.000138937	0.000630798	0.000489618	0.000749967	0.000671141
LPC(16:1)(b)	[M+H]+	1.858	0.000183819	0.000147191	0.000135449	2.41502e-05	1.34577e-05	1.65265e-05	1.95731e-05	6.04696e-05	1.28876e-05	4.54863e-05	2.42625e-05	9.91483e-05	0.000123911	2.66923e-05	0.000247093	0.000610418	0.000888852	0.000750126
LPC(17:0)(a)	[M+H]+	3.437	1.04271e-05	9.18403e-06	4.36773e-06	3.06103e-06	6.65438e-06	5.57539e-06	1.03742e-05	1.52335e-05	6.68702e-06	1.75855e-05	2.74965e-05	4.10851e-05	9.6774e-05	0.000123952	9.94992e-05	0.00014857	0.000309595	0.000329928
LPC(17:0)(b)	[M+H]+	3.778	1.19281e-05	1.14975e-05	1.06742e-05	8.7439e-06	8.4785e-06	1.00968e-05	6.8689e-06	1.46574e-05	1.10786e-05	6.89926e-05	3.92552e-05	6.37812e-05	4.62282e-05	9.85646e-05	0.000146824	0.000105954	0.00011026	0.000277028
LPC(17:1)	[M+H]+	2.417	2.16349e-05	1.83992e-05	1.66671e-05	3.44849e-06	4.15821e-07	7.72795e-07	1.31182e-06	3.35152e-06	1.23079e-06	3.95793e-06	1.49543e-06	6.46913e-06	1.87719e-05	4.15821e-07	1.74118e-05	5.91065e-05	3.98996e-05	6.02259e-05
LPC(18:0)	[M+H]+	4.552	2.57849e-05	2.37479e-05	2.05325e-05	6.39357e-06	5.15283e-06	1.08036e-05	1.17322e-05	1.45635e-05	7.55461e-06	4.81048e-05	3.60869e-05	3.71185e-05	5.20574e-05	7.24895e-05	0.000114432	7.88645e-05	9.47309e-05	0.000204233
LPC(18:1)(a)	[M+H]+	2.853	0.00044344	0.00041059	0.00038486	0.00118393	0.000694509	0.00068693	0.000678316	0.000702999	0.00059332	0.00166366	0.00123128	0.00154681	0.00298532	0.000751515	0.00241813	0.00186479	0.00295069	0.00265371
LPC(18:1)(b)	[M+H]+	3.179	0.000957465	0.000775905	0.000699921	0.000199197	0.000138671	0.000182342	0.000285598	0.000282143	0.000202619	0.000779924	0.000379933	0.000735584	0.00166299	0.000418744	0.00129908	0.00267452	0.00372358	0.00285903
LPC(18:2)	[M+H]+	2.169	4.75866e-05	3.80185e-05	3.4988e-05	2.52703e-05	9.04643e-07	1.08337e-06	4.01378e-06	4.32313e-06	7.19452e-07	9.31541e-07	1.019e-07	9.85216e-07	0.000216398	7.24929e-07	1.77142e-06	1.4996e-06	7.67151e-07	1.019e-07
LPC(19:1)	[M+H]+	4.26	1.05557e-05	9.04722e-06	8.12408e-06	2.88072e-07	2.02252e-07	5.92537e-07	9.16987e-07	2.18896e-06	1.39919e-06	2.16075e-06	1.15358e-06	5.27239e-06	3.50126e-06	2.02252e-07	8.78815e-06	7.41112e-06	1.29399e-05	8.35583e-06
LPC(20:3)	[M+H]+	2.615	1.57818e-05	1.42958e-05	1.24536e-05	9.23608e-07	1.0846e-06	5.52349e-07	1.48412e-06	6.59304e-06	5.77747e-07	5.06385e-07	3.49405e-05	2.30787e-05	1.62086e-07	1.91352e-06	5.52349e-07	3.25673e-05	4.82061e-05	6.1557e-05
LPC(20:4)(a)	[M+H]+	1.923	1.25631e-05	1.33242e-05	1.26293e-05	0.000228365	0.000165721	0.000160948	7.29277e-05	4.16179e-05	4.35813e-05	2.15447e-06	1.17338e-05	1.02345e-06	1.29497e-05	8.47152e-06	4.2872e-06	1.28151e-05	2.96098e-06	4.96127e-06
LPC(20:4)(b)	[M+H]+	2.09	2.22358e-05	1.8267e-05	1.945e-05	1.03741e-05	6.22532e-06	9.09094e-06	1.48681e-05	9.61659e-06	2.66652e-06	1.12276e-06	1.48536e-06	1.61708e-06	6.75142e-06	1.97912e-06	4.61237e-06	3.25695e-06	3.07578e-06	1.9913e-06
LPC(20:5)	[M+H]+	1.557	6.45099e-06	5.10925e-06	4.38248e-06	2.13188e-06	2.35017e-06	2.25258e-07	8.03762e-07	9.25198e-06	5.64943e-08	9.20794e-07	3.81457e-06	1.72447e-06	1.58952e-05	1.22604e-05	2.7462e-06	9.4633e-06	1.07551e-05	2.06872e-05
LPC(22:4)	[M+H]+	3.23	2.48791e-06	1.90292e-06	1.03636e-06	2.16037e-06	1.13435e-07	2.49448e-07	5.86048e-09	1.96704e-08	2.29153e-10	2.20044e-11	2.49448e-07	2.49448e-07	3.24295e-08	2.49448e-07	1.68532e-07	2.49448e-07	2.49448e-07	2.49448e-07
LPC(22:5)	[M+H]+	2.311	2.08894e-05	1.76379e-05	1.65374e-05	7.31952e-06	3.50211e-06	1.70335e-06	1.38063e-06	9.84255e-07	2.99861e-06	8.67769e-07	3.33211e-10	7.22025e-07	1.2866e-07	8.67769e-07	1.67118e-08	8.67769e-07	3.2019e-08	1.16095e-07
LPC(22:6)	[M+H]+	1.962	2.15737e-05	1.88752e-05	1.903e-05	9.68385e-06	7.38733e-06	1.11141e-05	3.77703e-06	1.72363e-06	6.83936e-07	1.61544e-07	1.33577e-06	6.02772e-08	6.83936e-07	6.83936e-07	6.83936e-07	1.77915e-07	8.01236e-08	6.83936e-07
LPC(O-18:1) or LPC(P-18:0)	[M+H]+	3.925	0.000127594	0.000120115	0.000116703	9.9938e-06	1.05401e-05	3.80922e-06	1.19799e-05	1.46838e-05	1.57461e-05	2.57478e-05	9.17732e-06	4.8127e-05	0.000111212	3.21256e-06	6.55063e-05	0.000167162	0.000244327	9.97342e-05
LPE(16:0)(a)	[M-H]-	2.457	6.2753e-07	8.77983e-07	3.38094e-07	6.98776e-06	6.66287e-06	6.84005e-06	4.30791e-06	8.86397e-06	4.99805e-06	1.65473e-05	3.186e-06	1.01166e-05	2.35057e-05	1.68601e-05	1.61232e-05	3.83462e-06	3.60196e-06	1.49977e-05
LPE(16:0)(b)	[M-H]-	2.744	6.2176e-06	9.33103e-06	1.49305e-05	4.05937e-06	2.46561e-06	2.61556e-06	3.61301e-06	1.06377e-05	2.70594e-06	1.85925e-05	4.45849e-06	1.0256e-05	1.82474e-05	4.55612e-05	2.86255e-05	4.87819e-05	3.57057e-05	0.000108314
LPE(16:1)(a)	[M-H]-	1.818	1.05569e-06	1.19259e-06	1.36648e-06	1.55012e-07	5.2685e-07	1.8083e-06	1.55012e-07	1.55012e-07	2.06013e-07	5.26284e-09	1.55012e-07	6.71482e-09	4.46335e-10	1.12807e-07	1.33672e-06	1.2055e-06	1.55012e-07	2.26165e-09
LPE(17:0)	[M-H]-	3.671	3.93009e-07	5.08899e-07	2.57771e-07	2.0992e-09	5.59699e-10	1.60077e-07	2.31635e-07	2.31635e-07	1.13167e-07	2.31635e-07	2.31635e-07	2.31635e-07	2.31635e-07	2.31635e-07	2.31635e-07	7.93218e-08	2.96094e-08	8.84158e-09
LPE(18:0)	[M-H]-	4.428	1.04559e-06	1.39105e-06	3.81109e-07	2.01276e-07	2.01276e-07	2.01276e-07	2.01276e-07	2.01276e-07	1.75165e-08	2.01276e-07	2.01276e-07	2.27291e-09	2.01276e-07	1.33156e-06	2.01276e-07	2.01276e-07	2.01276e-07	4.11615e-08
LPE(18:1)(a)	[M-H]-	2.81	6.33084e-06	9.43322e-06	1.31992e-05	6.22856e-05	5.147e-05	2.68399e-05	3.0535e-05	6.35109e-05	3.00116e-05	4.56246e-05	1.25613e-05	2.39953e-05	4.10158e-05	4.1455e-06	3.16029e-05	2.30182e-05	4.70396e-06	4.53081e-05
LPE(18:1)(b)	[M-H]-	3.122	1.25567e-05	1.73532e-05	2.82841e-05	5.74767e-06	3.64641e-06	1.31006e-06	5.4339e-06	4.47538e-06	4.02781e-06	1.49322e-06	6.72201e-07	2.81409e-06	9.28081e-06	5.19504e-06	4.83371e-06	4.0703e-05	6.17607e-06	2.78704e-05
LPE(18:2)	[M-H]-	2.123	3.74128e-07	6.49462e-07	6.5655e-07	1.34907e-07	1.34907e-07	1.34907e-07	1.34907e-07	2.66556e-07	1.34907e-07	1.34907e-07	1.34907e-07	8.41025e-09	1.34907e-07	1.34907e-07	1.25864e-06	4.39528e-10	1.34907e-07	1.34907e-07
LPE(20:3)(a)	[M-H]-	2.575	6.12248e-08	5.61574e-08	6.61842e-08	5.75434e-08	5.61574e-08	2.05229e-07	2.64266e-07	9.43002e-10	1.62201e-08	5.61574e-08	5.61574e-08	5.61574e-08	5.61574e-08	5.61574e-08	1.67856e-11	5.61574e-08	5.61574e-08	1.38592e-09
LPE(20:3)(b)	[M-H]-	2.686	7.5524e-08	2.2441e-07	2.467e-07	4.54813e-06	1.4161e-06	5.78881e-07	5.2842e-07	7.79026e-07	2.92382e-07	7.5524e-08	2.32474e-08	7.5524e-08	4.9415e-09	7.5524e-08	7.5524e-08	7.5524e-08	7.5524e-08	7.5524e-08
LPE(20:4)(a)	[M-H]-	1.9	6.73455e-06	1.11799e-05	1.21583e-05	0.000193016	0.000188389	0.000106262	4.84166e-05	4.85823e-05	3.05424e-05	6.73455e-06	8.02033e-07	4.28159e-07	6.73455e-06	6.73455e-06	6.73455e-06	7.10012e-07	1.77473e-06	6.60217e-07
LPE(20:4)(b)	[M-H]-	2.055	3.86568e-06	4.10736e-06	4.90784e-06	5.86851e-06	5.04237e-06	2.80896e-06	5.55697e-06	3.12428e-06	1.19636e-06	5.62096e-07	1.19636e-06	1.31219e-07	1.19636e-06	1.19636e-06	1.19636e-06	6.05011e-10	1.19636e-06	7.22048e-10
LPE(20:5)(a)	[M-H]-	1.129	1.40471e-06	1.58096e-06	2.08509e-06	2.77327e-05	2.41532e-05	1.49523e-05	5.44766e-06	1.02644e-05	2.47258e-06	7.27977e-06	5.01945e-06	2.32026e-06	2.15773e-05	2.98841e-05	2.27352e-05	9.87156e-06	1.40471e-06	1.40471e-06
LPE(20:5)(b)	[M-H]-	1.521	4.85923e-07	1.66589e-06	1.62332e-06	2.3448e-05	1.89469e-05	1.02924e-05	6.62477e-06	8.68308e-06	2.38448e-06	5.35525e-07	4.85923e-07	4.3019e-09	1.93863e-06	2.18712e-06	2.04468e-06	1.2793e-06	1.39091e-07	4.85923e-07
LPE(22:4)	[M-H]-	3.176	3.00667e-07	2.86115e-07	6.62208e-08	3.75808e-07	1.28515e-06	2.63104e-07	1.3672e-07	3.87062e-07	6.62876e-13	6.62208e-08	2.09635e-12	6.62208e-08	5.17812e-09	6.62208e-08	6.62208e-08	6.62208e-08	6.36296e-09	2.08249e-08
LPE(22:5)(a)	[M-H]-	2.078	3.40924e-06	5.40446e-06	9.08981e-06	0.000172526	0.000158711	9.36417e-05	5.03496e-05	7.78726e-05	2.88111e-05	3.40924e-06	3.40924e-06	1.90439e-07	3.40924e-06	3.40924e-06	3.40924e-06	8.66713e-08	1.9332e-09	5.00734e-08
LPE(22:5)(b)	[M-H]-	2.262	2.77415e-06	3.58967e-06	4.59504e-06	4.26766e-06	2.12901e-05	3.19939e-06	5.67668e-06	2.96902e-06	9.18593e-07	1.73795e-07	1.34328e-08	9.18593e-07	2.82622e-07	9.18593e-07	8.84266e-08	8.35095e-08	9.18593e-07	9.18593e-07
LPE(22:6)(a)	[M-H]-	1.808	4.72121e-06	8.00998e-06	9.41797e-06	0.000289797	0.000239158	0.000151939	7.093e-05	9.26389e-05	3.25217e-05	4.72121e-06	4.20004e-07	4.72121e-06	3.85241e-08	4.72121e-06	4.72121e-06	3.22606e-06	4.72121e-06	4.72121e-06
LPE(22:6)(b)	[M-H]-	1.93	2.85121e-06	3.19753e-06	1.45726e-06	9.04988e-06	1.1425e-05	5.56602e-06	5.05271e-06	4.37362e-06	3.49744e-07	3.49744e-07	3.49744e-07	3.49744e-07	5.73352e-08	3.49744e-07	3.49744e-07	4.9367e-08	3.49744e-07	1.98122e-10
LPE(O-16:1) or LPE(P-16:0)	[M+H]+	3.307	0.000145143	0.000122726	0.000105595	1.25814e-07	2.88042e-07	5.0787e-07	1.82245e-06	1.74006e-07	2.73227e-06	2.2779e-05	2.4251e-05	1.82426e-05	0.000168234	5.49825e-05	8.0189e-05	6.17887e-05	8.6138e-05	8.47959e-05
LPE(O-17:1) or LPE(P-17:0)	[M+H]+	4.503	2.57752e-06	5.18941e-06	4.17816e-06	5.15177e-05	7.29438e-05	0.000106491	0.000113559	9.75627e-05	7.02948e-05	4.74226e-06	5.00986e-05	2.47609e-05	4.3282e-05	3.18879e-05	2.16308e-05	1.52956e-05	3.50916e-05	3.52575e-05
LPE(O-18:1) or LPE(P-18:0)	[M+H]+	6.161	5.91328e-05	5.21917e-05	4.62662e-05	6.45103e-09	1.42832e-06	6.27262e-07	6.45103e-09	6.45103e-09	2.15633e-07	6.45103e-09	2.15262e-12	6.45103e-09	3.2285e-06	3.09875e-06	2.0678e-06	7.01268e-07	1.44282e-06	2.24251e-06
LPE(O-20:1) or LPE(P-20:0)	[M+H]+	8.651	6.03713e-05	6.1182e-05	5.89509e-05	2.07886e-05	1.968e-05	2.50184e-05	1.24081e-05	1.27777e-05	1.12367e-05	5.78391e-06	2.82065e-06	3.8652e-06	4.16977e-06	2.36429e-06	5.89183e-08	5.33822e-06	9.30627e-06	5.17073e-06
LPE(O-21:1) or LPE(P-21:0)	[M+H]+	9.268	2.82104e-06	2.64776e-06	2.79215e-06	2.32153e-08	1.9325e-06	1.9325e-06	2.36862e-07	9.07508e-08	8.36097e-11	1.9325e-06	2.19544e-06	1.9325e-06	3.384e-06	1.2041e-06	1.9325e-06	2.92222e-07	1.9325e-06	1.35594e-09
LPE(O-22:1) or LPE(P-22:0)	[M+H]+	9.849	6.48016e-06	6.5825e-06	5.74474e-06	8.62299e-07	3.7021e-07	1.15536e-07	1.13669e-07	8.08443e-07	3.7021e-07	3.7021e-07	3.98694e-08	3.7021e-07	3.7021e-07	3.7021e-07	1.81753e-07	3.7021e-07	3.7021e-07	1.707e-10
PC(12:0_16:1)	[M+H]+	10.281	2.76653e-05	2.87564e-05	2.49586e-05	2.86426e-05	2.41697e-05	2.74225e-05	4.73134e-05	4.48313e-05	4.19038e-05	9.0427e-05	5.48817e-05	4.6069e-05	5.97788e-05	0.000146183	0.000227549	7.65556e-05	0.000151858	6.24451e-05
PC(14:0_14:0)	[M+H]+	11.163	0.0015099	0.00145097	0.00125204	0.00133633	0.00204321	0.00218079	0.00193569	0.00205073	0.00179833	0.00451854	0.00491667	0.0041138	0.00594565	0.00655984	0.00556029	0.00379087	0.00558905	0.00547131
PC(14:0_16:0)	[M+H]+	12.288	0.0181032	0.0181668	0.0175946	0.0170416	0.0245587	0.0276209	0.0227437	0.0252554	0.0225903	0.0492352	0.0579433	0.04839	0.065325	0.0766495	0.062077	0.0454409	0.0614693	0.0653873
PC(14:0_16:1)	[M+H]+	11.287	0.00354671	0.00350919	0.00310254	0.003221	0.00335992	0.00332761	0.00374208	0.0034502	0.00339372	0.00332366	0.00254528	0.00302636	0.00240611	0.00120687	0.00266492	0.00297898	0.00257003	0.00193163
PC(14:0_18:3)	[M+H]+	10.729	8.1387e-05	7.4941e-05	6.59544e-05	8.98284e-05	1.4058e-05	1.76916e-05	9.45044e-05	8.19118e-05	8.17138e-05	2.57015e-06	2.20551e-06	5.21799e-05	4.13e-05	7.08575e-05	5.9226e-05	2.11504e-05	3.793e-05	2.6187e-05
PC(14:0_20:4)	[M+H]+	11.249	9.4713e-05	9.3515e-05	8.13934e-05	8.18336e-05	8.84209e-05	9.7279e-05	4.4481e-05	2.37873e-05	1.07584e-05	1.97947e-06	2.61552e-09	5.90289e-06	3.21384e-06	1.03339e-06	4.31335e-06	5.77846e-06	7.5023e-06	1.97947e-06
PC(14:0_20:5)	[M+H]+	10.551	3.03166e-05	2.8507e-05	2.88642e-05	2.0917e-05	4.32334e-06	4.64522e-06	8.28701e-06	1.74143e-06	9.43911e-07	9.43911e-07	2.48931e-08	9.43911e-07	2.72504e-06	9.43911e-07	2.48865e-08	9.43911e-07	2.21834e-06	3.26294e-07
PC(14:0_22:6)	[M+H]+	10.964	0.000107164	0.000106376	9.00879e-05	6.77514e-05	5.23894e-05	4.98831e-05	2.7033e-05	6.23315e-06	8.87503e-06	5.98785e-09	1.43808e-08	1.59136e-06	2.2865e-06	2.2865e-06	1.26529e-06	5.09906e-09	2.2865e-06	7.78766e-08
PC(15:0_16:0)(a)	[M+H]+	12.683	0.000763241	0.000738207	0.000722955	0.000533452	0.000739643	0.000787325	0.000697319	0.000760033	0.000675419	0.00131137	0.00169088	0.00123779	0.00182106	0.00199729	0.00167736	0.00117439	0.00151644	0.00171165
PC(15:0_16:0)(b)	[M+H]+	12.894	0.00236977	0.00230075	0.0021584	0.00230357	0.00331916	0.00384918	0.00304331	0.00328186	0.00290986	0.00731482	0.00929966	0.00742851	0.0108114	0.0127094	0.00974209	0.00725961	0.00951545	0.0108637
PC(15:0_16:1)	[M+H]+	11.838	0.00119113	0.00120774	0.00107366	0.00113454	0.00118209	0.00121826	0.00122237	0.00108894	0.00112214	0.00101473	0.000803269	0.000928736	0.000441351	0.00032582	0.000788918	0.000924863	0.000744857	0.000514376
PC(16:0_16:0)(a)	[M+H]+	13.501	0.0354241	0.0356752	0.0356844	0.0417156	0.0568377	0.0635394	0.0569116	0.0644945	0.0577345	0.121739	0.143958	0.122363	0.15774	0.198576	0.150088	0.114529	0.14557	0.156936
PC(16:0_16:0)(b)	[M+H]+	14.453	4.3623e-05	4.75999e-05	3.8487e-05	0.000114503	0.000240957	0.000126136	8.39471e-05	0.000110744	5.05937e-05	0.000190494	0.000379525	0.000149294	0.000925973	0.000284931	0.000659274	0.000251711	0.000310354	0.000253379
PC(16:0_16:1)(a)	[M+H]+	12.382	0.0855736	0.0858472	0.0833297	0.0766823	0.0750721	0.0719123	0.0767277	0.0737541	0.0783655	0.0580464	0.0431913	0.0556262	0.0368296	0.0180772	0.0431589	0.0528313	0.0397378	0.0299518
PC(16:0_17:0)(a)	[M+H]+	13.94	0.0013772	0.00134376	0.00123629	0.0011786	0.00151702	0.00178062	0.00151937	0.00164811	0.00150884	0.00308713	0.00396948	0.00324091	0.00421006	0.00476139	0.00368583	0.00312232	0.00367178	0.00414267
PC(16:0_17:0)(b)	[M+H]+	14.192	0.000646382	0.000616733	0.000580187	0.000562614	0.000908525	0.000970477	0.00077066	0.000886474	0.000758274	0.00188953	0.00166047	0.00170264	0.00273924	0.00339708	0.00193886	0.00163874	0.00247848	0.00205624
PC(16:0_17:1)	[M+H]+	12.998	0.0117	0.0116323	0.0110372	0.00970873	0.00955738	0.00940779	0.00942352	0.00909256	0.00930181	0.00825843	0.0061786	0.00784244	0.00547046	0.00272972	0.0062158	0.00798682	0.00588518	0.00458644
PC(16:0_18:0)	[M+H]+	14.895	0.0054077	0.00510245	0.00480602	0.00497277	0.00704051	0.00770856	0.00663974	0.00757751	0.00677774	0.015212	0.0196937	0.0165478	0.0220574	0.0286415	0.0205414	0.0158537	0.0193346	0.021408
PC(16:0_18:1)(a)	[M+H]+	13.586	0.202813	0.208084	0.207465	0.247874	0.230396	0.225765	0.245304	0.240874	0.254926	0.192726	0.134441	0.181783	0.105302	0.0571302	0.13508	0.176232	0.117163	0.0933845
PC(16:0_18:1)(c)	[M+H]+	16.525	1.23895e-05	2.12467e-05	1.79157e-05	2.33911e-05	4.20093e-05	3.22922e-05	5.62309e-05	1.36359e-05	2.63159e-05	3.79685e-05	2.03003e-05	3.09279e-05	1.81308e-05	3.30451e-06	2.09334e-05	1.62408e-05	3.47191e-05	1.4472e-05
PC(16:0_18:1)(d)	[M+H]+	19.932	3.62389e-06	1.88294e-06	5.01682e-06	5.08727e-06	6.21593e-06	5.25805e-06	4.82772e-06	7.05476e-06	2.14787e-06	4.88725e-06	9.18355e-06	4.15917e-06	5.04604e-06	1.6758e-06	8.01045e-06	8.00696e-06	7.95254e-06	2.29205e-06
PC(16:0_18:3)	[M+H]+	12.07	0.000302927	0.000291919	0.000257696	0.000225539	0.000243215	0.000277018	0.000166394	6.11219e-05	0.000121696	8.27427e-05	0.000385332	9.22196e-05	0.00056393	0.000209016	0.000139791	0.000234664	0.000391828	0.000241655
PC(16:0_19:1)	[M+H]+	14.278	0.00498751	0.00481824	0.00430908	0.0038685	0.00367569	0.00383926	0.00388003	0.00384247	0.00399466	0.00364804	0.002774	0.00418609	0.00220011	0.0013743	0.00319001	0.00335762	0.0023865	0.0020746
PC(16:0_20:0)	[M+H]+	16.427	0.000145268	0.000139421	0.000130071	0.000158245	0.00013565	0.000134144	0.00019871	0.000243031	0.000203297	0.000469188	0.000369308	0.000260077	0.000584627	0.000889318	0.000312202	0.000511198	0.000218356	0.000579094
PC(16:0_20:4)(a)	[M+H]+	12.148	0.000207308	0.000193062	0.000179769	0.000344693	0.000357687	0.000330736	0.000194548	0.000112943	0.00011039	2.46881e-05	8.82204e-06	8.40051e-06	7.58308e-06	1.92378e-05	1.91105e-05	4.13076e-05	3.30533e-05	2.19079e-05
PC(16:0_20:4)(b)	[M+H]+	12.333	0.00469783	0.00478686	0.00445409	0.00312357	0.00326507	0.00334747	0.00133291	0.000813415	0.000679842	4.8475e-06	3.18984e-06	4.68798e-06	1.33575e-05	1.18641e-05	8.36064e-06	1.94214e-05	6.4296e-06	1.17645e-05
PC(16:0_20:5)(a)	[M+H]+	11.55	0.00127864	0.00129083	0.00115516	0.00110225	0.00103668	0.00103806	0.00048494	0.000247062	0.000190101	1.11157e-06	1.51509e-06	1.51509e-06	3.25144e-06	1.77476e-05	5.6675e-06	4.50571e-06	2.32639e-05	2.29063e-06
PC(16:0_20:5)(b)	[M+H]+	12.502	0.00277706	0.00295542	0.00367623	0.00753695	0.00656743	0.00602241	0.00734912	0.00643633	0.00696134	0.00288269	0.00216289	0.00266799	0.0014481	0.00032723	0.00175174	0.00273895	0.00175115	0.00118583
PC(16:0_22:4)	[M+H]+	13.184	0.000382043	0.000522629	0.000703547	0.000618184	0.000659048	0.00061127	0.000353276	0.000119256	0.000206552	9.3661e-07	8.82166e-07	8.82166e-07	2.50836e-06	9.15608e-06	1.54668e-06	3.5925e-06	7.96928e-06	8.82166e-07
PC(16:0_22:5)	[M+H]+	12.368	0.00619411	0.0062871	0.00603036	0.00541514	0.00447567	0.00428247	0.00235267	0.00140954	0.00116948	1.57315e-06	4.08689e-06	4.08689e-06	6.54187e-07	1.80987e-07	4.08689e-06	5.3862e-06	4.08689e-06	1.73288e-06
PC(16:0_22:6)(a)	[M+H]+	11.967	0.00242615	0.00240641	0.00212686	0.0017592	0.00191834	0.00186103	0.000703693	0.000356614	0.000259595	1.98016e-06	1.98016e-06	2.88562e-07	7.79455e-07	3.58035e-06	7.94577e-07	2.10199e-07	2.39714e-08	1.98016e-06
PC(16:0_22:6)(b)	[M+H]+	12.717	0.000694601	0.00117785	0.00133666	0.0017676	0.000873858	0.000960567	0.000811047	0.000585331	0.000693527	1.75279e-05	1.69043e-05	2.4648e-05	2.19418e-06	1.64438e-06	7.33432e-06	1.88437e-05	4.66868e-06	4.56782e-06
PC(16:0_24:1)(a)	[M+H]+	18.074	0.000144583	0.000141712	0.000129302	5.29486e-05	4.84549e-05	4.11909e-05	4.66462e-05	6.45071e-05	8.2232e-05	5.49072e-05	4.79156e-05	7.33941e-05	9.76324e-06	1.1166e-05	3.1476e-05	7.47194e-05	1.19802e-05	1.12706e-05
PC(16:0_24:1)(b)	[M+H]+	18.147	0.000145744	0.000141204	0.000130765	2.60915e-05	4.93197e-05	4.41697e-05	8.76575e-05	6.45071e-05	8.2232e-05	4.53357e-05	1.92095e-05	4.73997e-05	8.75569e-06	1.39917e-05	2.93248e-05	3.18646e-05	3.30282e-05	2.96862e-05
PC(16:1_16:1)(a)	[M+H]+	11.392	0.00392419	0.00397884	0.00349259	0.00352827	0.00295326	0.00273642	0.00350179	0.00308025	0.00316636	0.00177808	0.0013634	0.00159707	0.000970488	0.000276538	0.00109988	0.00173507	0.00117991	0.000769399
PC(16:1_16:1)(b)	[M+H]+	12.002	0.000302631	0.00031198	0.000266132	0.000248892	0.000289382	0.000289246	0.000207442	0.000162098	0.000174715	8.46601e-05	2.95965e-05	7.24689e-05	9.61794e-06	1.61693e-06	4.68366e-05	5.65286e-05	1.49382e-05	1.18862e-05
PC(16:1_17:1)	[M+H]+	11.948	0.00113907	0.00114071	0.000952232	0.000934909	0.000829751	0.000797815	0.000898048	0.000775388	0.000795406	0.000397568	0.000307322	0.000347877	0.000178138	7.33238e-05	0.000242181	0.000377935	0.000259566	0.000136004
PC(16:1_18:1)(a)	[M+H]+	12.485	0.0610959	0.0597168	0.0572467	0.0470705	0.0393108	0.0361863	0.0430676	0.0395037	0.0416469	0.017662	0.0135855	0.0165146	0.00892206	0.0034497	0.0107221	0.0176006	0.0105544	0.00729319
PC(16:1_18:1)(b)	[M+H]+	13.486	0.000219972	0.000258441	0.000270197	0.000501521	0.000474468	0.000144022	0.000481244	0.000574758	0.000608371	3.98939e-06	4.49407e-05	0.000144022	0.000144022	0.000144022	1.83611e-05	2.24737e-05	6.32985e-05	1.22245e-06
PC(16:1_18:2)(a)	[M+H]+	11.606	0.000540482	0.000529032	0.000469404	0.000464598	0.000173086	0.000300432	0.000278757	0.000267143	0.000353974	1.98464e-05	0.000180757	2.05469e-05	2.51703e-05	3.75573e-05	3.58579e-05	0.000194432	0.000203147	0.000243741
PC(16:1_18:2)(b)	[M+H]+	11.733	0.0012108	0.00125248	0.00112867	0.00114061	0.00155464	0.00114811	0.000900071	0.000877839	0.000638867	0.000169413	0.000188552	0.000160897	0.000216202	0.00025345	0.000201376	0.000194432	0.000203147	0.000243741
PC(16:1_18:2)(c)	[M+H]+	13.457	0.00122957	0.00137241	0.00171785	0.00540176	0.00861568	0.010092	0.00856921	0.00921318	0.00770292	0.0208349	0.0258496	0.0214998	0.0286622	0.0355368	0.0273368	0.0198321	0.0258568	0.0279433
PC(16:1_18:3)	[M+H]+	10.821	7.09949e-05	7.08086e-05	6.54467e-05	7.2029e-05	0.000108029	7.36123e-05	5.74457e-05	5.04978e-05	4.60288e-05	1.17233e-05	1.3818e-05	9.72932e-06	1.52547e-05	1.31424e-05	3.29878e-05	1.11181e-05	1.63619e-05	1.71306e-05
PC(16:1_20:4)	[M+H]+	11.336	0.000230842	0.000221795	0.000195918	0.000168953	0.000122932	0.000121541	7.64292e-05	3.81178e-05	2.51515e-05	9.05383e-07	1.98927e-06	1.5943e-06	3.22977e-06	1.58122e-05	2.89894e-06	6.70876e-06	9.20223e-07	1.37523e-05
PC(16:1_20:5)	[M+H]+	10.653	6.53791e-05	6.57866e-05	6.02092e-05	5.72274e-05	4.26554e-05	3.71796e-05	2.01151e-05	6.15996e-06	4.5743e-06	4.5743e-06	1.37684e-06	1.85753e-06	4.86845e-07	7.83208e-07	3.3997e-08	4.5743e-06	4.5743e-06	4.5743e-06
PC(16:1_22:5)	[M+H]+	11.367	0.000146811	0.000144949	0.000124261	0.000120187	8.0091e-05	8.92095e-05	4.62192e-05	2.10032e-05	2.08298e-05	1.36626e-08	1.62386e-06	1.62386e-06	2.43635e-06	1.62386e-06	1.62386e-06	2.2021e-09	3.57745e-06	4.93533e-08
PC(16:1_22:6)	[M+H]+	11.034	0.000499986	0.000473653	0.000398328	0.000256433	0.000229763	0.000203194	0.000100068	4.7214e-05	3.04418e-05	2.70804e-06	1.24779e-05	9.70898e-06	1.4019e-05	1.67367e-05	1.79708e-05	1.8907e-05	1.03263e-05	1.37445e-05
PC(17:0_18:1)	[M+H]+	14.068	0.0010308	0.00110733	0.00109713	0.00105848	0.00111164	0.000964529	0.000943044	0.000960355	0.00101629	0.000788367	0.000562838	0.000305673	0.000466212	8.67459e-05	0.000208864	0.000847481	0.000576059	0.000284506
PC(17:1_18:1)	[M+H]+	13.079	0.00722095	0.00722198	0.006857	0.00555816	0.00450064	0.00414633	0.00510678	0.00484669	0.00511884	0.00255444	0.00181955	0.00221803	0.00113847	0.000416937	0.00141245	0.00255405	0.00137175	0.00106532
PC(17:1_18:2)	[M+H]+	12.176	0.00043046	0.000417333	0.00024045	0.000153998	6.44417e-05	0.000119152	0.000128052	6.21784e-05	5.03562e-05	1.46321e-06	2.07318e-06	1.53518e-06	2.36368e-07	1.46321e-06	3.54891e-06	2.17142e-06	1.46321e-06	1.46321e-06
PC(17:1_20:4)	[M+H]+	11.886	8.07151e-05	9.28414e-05	7.76024e-05	7.00706e-05	6.08687e-05	4.53646e-05	7.71596e-06	1.07474e-06	2.96324e-06	6.95836e-07	2.28846e-06	6.95836e-07	7.66691e-10	1.80936e-08	6.95836e-07	5.50876e-08	6.95836e-07	6.60391e-09
PC(18:0_18:1)(a)	[M+H]+	14.982	0.0250253	0.0236051	0.0221027	0.0210243	0.0200834	0.0198343	0.0204895	0.0205234	0.0214101	0.0184914	0.0142672	0.0182729	0.0110168	0.00603801	0.0140448	0.0191272	0.0124357	0.0104203
PC(18:0_18:1)(b)	[M+H]+	15.894	8.67843e-05	2.07222e-05	1.91759e-05	3.20696e-05	6.11573e-05	4.68817e-05	6.42714e-05	7.52892e-05	6.92518e-05	5.96728e-05	2.08171e-05	6.05427e-05	2.44317e-05	2.46678e-05	5.22362e-05	6.78005e-05	2.58757e-05	3.74859e-05
PC(18:0_20:1)	[M+H]+	16.492	0.000693829	0.000648679	0.000598919	0.000653697	0.000649179	0.000603554	0.000664101	0.000674745	0.000662886	0.000667846	0.000237023	0.000387545	0.00010247	9.28111e-05	0.00011101	0.000411372	0.000361975	0.000171799
PC(18:0_20:3)(a)	[M+H]+	14.167	0.00174128	0.00166915	0.00164032	0.00134372	0.00124215	0.00120865	0.000861935	0.000770665	0.000768065	0.000123672	4.70579e-05	0.00010215	2.20648e-05	1.94211e-06	4.71982e-05	8.13238e-05	5.46124e-05	7.98148e-06
PC(18:0_20:3)(b)	[M+H]+	14.594	0.000217712	0.000209988	0.00018731	0.000172851	0.000181677	0.00018925	3.56884e-05	5.84952e-05	4.96233e-05	1.04996e-06	1.62249e-06	1.87281e-06	3.86915e-08	1.04996e-06	4.06132e-06	1.04996e-06	1.04996e-06	1.04996e-06
PC(18:0_20:4)	[M+H]+	13.534	0.00147566	0.00150775	0.00154744	0.00127438	0.00123186	0.00123258	0.000493123	0.000149955	0.000237677	1.38444e-05	7.70026e-07	6.38356e-06	6.50033e-08	6.38356e-06	1.98722e-07	6.38356e-06	6.38356e-06	7.6062e-08
PC(18:0_20:5)	[M+H]+	12.644	0.000966391	0.000950534	0.00090656	0.000185148	0.000554147	0.000524285	7.19919e-05	4.16963e-05	8.70653e-05	2.73675e-06	2.73675e-06	1.43203e-06	1.55038e-08	5.98224e-07	2.0817e-07	2.73675e-06	2.73675e-06	2.73675e-06
PC(18:0_22:5)	[M+H]+	13.531	0.00146669	0.00151665	0.00155211	0.00141617	0.00135098	0.00130929	0.000645613	0.000374415	0.00033547	0.00033547	0.00033547	7.76636e-05	0.000153784	0.000200684	1.13275e-06	4.70927e-05	9.9984e-05	0.00033547
PC(18:0_22:6)	[M+H]+	13.123	0.00118238	0.00116544	0.0011472	0.000678984	0.000736369	0.000676588	0.00024741	0.000147413	0.00010647	7.10721e-07	7.10721e-07	1.02725e-06	7.10721e-07	1.00685e-08	3.64557e-07	2.86687e-07	1.56461e-09	5.78742e-09
PC(18:1_18:1)(a)	[M+H]+	13.687	0.109749	0.111993	0.109927	0.116042	0.0895184	0.0810719	0.108677	0.103024	0.111806	0.0517992	0.0354443	0.0477888	0.0219046	0.00882335	0.0286573	0.0500731	0.0275939	0.0194497
PC(18:1_18:1)(b)	[M+H]+	14.991	0.000325798	5.028e-05	0.00014516	8.44322e-05	5.69741e-05	5.6535e-05	9.90202e-05	8.67326e-05	6.37228e-05	1.65017e-05	7.08688e-06	1.45382e-05	4.78018e-06	3.70853e-08	9.14226e-08	4.78018e-06	7.88139e-06	4.78018e-06
PC(18:1_18:2)(a)	[M+H]+	12.692	0.0101693	0.0143436	0.0135495	0.00661319	0.00494957	0.00471243	0.00469272	0.00396386	0.00366769	0.000194817	0.000177021	0.000212296	8.5559e-05	3.02334e-05	0.000145683	0.000314299	0.000115345	7.02935e-05
PC(18:1_18:2)(b)	[M+H]+	12.867	0.00467014	0.00135176	0.00126366	0.00336067	0.00395253	0.00366142	0.00273875	0.00198687	0.00236609	0.000403866	0.000199843	0.000340428	6.55749e-05	1.51243e-05	0.000112422	0.000261486	0.000106091	8.84183e-05
PC(18:1_18:2)(c)	[M+H]+	13.268	0.000595663	0.000618689	0.000547054	0.00050168	0.00048612	0.000443668	0.000281659	0.000181268	0.000170627	4.17669e-05	3.1184e-05	2.06744e-05	2.93687e-05	4.71608e-05	4.12169e-05	3.17305e-05	5.94043e-05	3.06621e-05
PC(18:1_18:3)	[M+H]+	11.841	0.000888925	0.000887149	0.000811473	0.000803532	0.000754956	0.000698667	0.000487297	0.000364118	0.000347887	1.04288e-05	1.15036e-05	1.88542e-05	1.70379e-05	3.5549e-05	2.04002e-05	2.13092e-05	3.53547e-05	4.71522e-05
PC(18:1_19:1)	[M+H]+	14.346	0.00319582	0.00311567	0.00282097	0.00245417	0.00193838	0.00181586	0.00233161	0.00230105	0.00240615	0.00123456	0.00088151	0.00116589	0.000521507	0.000194715	0.000724728	0.00129198	0.000690196	0.000479715
PC(18:1_19:2)(a)	[M+H]+	13.273	0.000384367	0.000378222	0.000360959	0.00030688	0.000132906	0.000236795	0.000203752	0.000176441	0.000180877	9.69054e-07	3.11429e-08	1.18372e-06	2.39864e-07	9.69054e-07	5.93709e-11	1.37236e-06	9.69054e-07	8.40757e-08
PC(18:1_19:2)(b)	[M+H]+	13.478	0.000465396	0.000494575	0.000500559	0.000439224	0.000312455	0.000302273	0.000137143	0.000144663	0.000267702	9.2562e-06	8.055e-07	5.30222e-06	1.58583e-07	1.66845e-06	4.07572e-06	8.55482e-06	4.07572e-06	4.07572e-06
PC(18:1_20:1)(a)	[M+H]+	15.042	0.0087955	0.00830262	0.00755996	0.00689475	0.00529039	0.00492013	0.00651698	0.00651657	0.00687146	0.00379806	0.00276961	0.00360607	0.00160288	0.000638776	0.00219444	0.00408824	0.00215469	0.00155371
PC(18:1_20:1)(b)	[M+H]+	15.89	1.516e-05	1.47137e-05	3.47628e-05	1.31511e-05	1.04857e-05	2.2227e-05	2.01363e-05	2.09838e-05	3.44723e-05	7.98664e-06	2.75305e-06	1.16805e-05	2.47267e-06	1.56535e-06	9.21224e-06	1.8967e-05	6.39432e-06	3.8156e-06
PC(18:1_20:2)	[M+H]+	13.889	0.00218887	0.00212351	0.00191744	0.00155764	0.00121283	0.00111574	0.00118627	0.000956353	0.00105043	6.43088e-05	3.25317e-05	4.84817e-05	1.80964e-05	2.1204e-06	3.82463e-05	0.00011435	2.18743e-05	1.07052e-05
PC(18:1_20:3)	[M+H]+	12.979	0.00217891	0.0021653	0.00209128	0.00163497	0.00131246	0.00124665	0.000908931	0.00065708	0.000696261	5.19808e-06	4.85472e-06	5.19808e-06	1.96819e-07	1.25542e-05	1.04314e-06	6.0882e-06	5.39338e-06	5.19808e-06
PC(18:1_20:5)	[M+H]+	11.63	0.000916801	0.00093862	0.000809454	0.000712774	0.000654432	0.000554968	0.000316619	0.000161786	0.000129921	1.98096e-06	1.98096e-06	1.98096e-06	1.24567e-06	1.98096e-06	1.98096e-06	1.98096e-06	1.98096e-06	1.98096e-06
PC(18:1_21:1)	[M+H]+	15.775	0.000161169	6.80355e-05	0.000137383	0.000128408	7.22444e-05	4.69598e-05	0.000126506	0.000124999	0.000115729	5.75891e-05	1.16734e-05	3.29894e-05	7.72604e-09	1.99145e-08	1.54475e-05	5.49283e-05	6.05828e-06	2.18166e-06
PC(18:1_22:1)	[M+H]+	16.577	0.000534549	0.000497853	0.000451269	0.000451029	0.000394783	0.000347347	0.000454944	0.000463184	0.000461594	0.000166466	0.000114332	0.000106829	2.42781e-05	5.49107e-06	5.21922e-05	0.000316485	5.35475e-05	2.66575e-05
PC(18:1_22:2)	[M+H]+	15.333	0.000353216	0.000344587	0.0003157	0.000239411	0.000184328	0.000103304	0.000107077	0.000190572	0.000230359	1.26871e-05	5.66624e-06	1.23373e-05	2.68298e-06	2.75247e-07	2.38123e-06	2.52227e-05	4.19153e-06	2.37131e-06
PC(18:1_22:4)	[M+H]+	13.307	0.000477692	0.000474467	0.000431871	0.000239538	0.000328877	0.000326318	0.000186112	6.59984e-05	0.000109977	7.73809e-08	1.71627e-06	1.71627e-06	9.8617e-08	1.71627e-06	1.71627e-06	1.71627e-06	1.71627e-06	1.71627e-06
PC(18:1_22:5)(a)	[M+H]+	12.416	0.00217981	0.00215655	0.00205866	0.00161649	0.00133267	0.00122684	0.000718734	0.000411801	0.000369468	3.08056e-06	1.93256e-07	3.08056e-06	3.08056e-06	3.08056e-06	3.08056e-06	3.08056e-06	3.08056e-06	3.08056e-06
PC(18:1_22:5)(b)	[M+H]+	12.682	0.000340153	0.000253593	0.000289586	0.000191775	0.000135476	0.000161847	1.90938e-05	3.74068e-05	3.56057e-05	8.36336e-07	8.36336e-07	8.36336e-07	8.36336e-07	8.36336e-07	1.364e-06	8.36336e-07	6.16711e-11	8.36336e-07
PC(18:1_22:6)	[M+H]+	12.034	0.00212102	0.00206921	0.00186865	0.0014133	0.00131029	0.00122218	0.000562783	0.000280325	0.000212183	1.49342e-06	1.49342e-06	1.10631e-07	1.49342e-06	6.00665e-08	1.17676e-07	1.49342e-06	8.66408e-09	1.49342e-06
PC(18:1_24:1)	[M+H]+	18.212	0.000199938	0.000196096	0.000179796	0.000113781	7.91704e-05	7.56666e-05	0.000184311	9.46321e-05	0.00011539	6.55996e-05	1.7318e-05	2.66684e-05	3.25909e-06	1.26887e-08	1.45189e-05	4.98409e-05	1.60043e-05	6.85563e-06
PC(18:1_24:5)	[M+H]+	13.424	0.000145556	0.000150838	0.000134889	0.000100529	6.54036e-05	4.99553e-05	5.50527e-05	2.49131e-05	1.35428e-05	1.3815e-06	1.3815e-06	1.3815e-06	1.3815e-06	1.3815e-06	1.3815e-06	1.3815e-06	1.3815e-06	1.3815e-06
PC(18:1_26:1)	[M+H]+	19.742	8.59652e-05	8.52903e-05	7.83906e-05	7.06357e-05	4.20988e-05	2.03718e-05	2.39742e-05	6.82315e-05	8.02006e-05	2.12113e-05	3.52402e-06	7.754e-06	2.46057e-06	2.42101e-07	6.6093e-06	8.85619e-06	2.49937e-06	3.39102e-06
PC(18:2_22:6)	[M+H]+	11.184	6.98577e-05	0.000103353	8.80177e-05	4.31317e-05	3.14216e-05	2.14627e-05	1.22869e-06	3.39926e-07	8.59784e-07	3.00997e-06	4.68431e-06	8.91441e-06	1.75522e-05	3.00063e-06	1.15753e-05	9.38078e-06	2.46409e-06	8.13009e-06
PC(19:0_18:1)(a)	[M+H]+	15.472	9.33316e-05	3.03409e-05	3.3015e-05	8.86449e-05	3.59268e-05	7.96696e-05	2.70836e-05	5.76984e-05	9.40162e-05	6.59993e-05	9.73205e-06	4.9317e-05	1.48023e-05	2.37999e-06	1.21229e-05	6.9973e-05	1.54817e-05	1.68935e-05
PC(19:0_18:1)(b)	[M+H]+	15.722	0.000179837	0.000405107	0.000278268	0.000314078	0.000123387	0.000144501	0.000381523	0.000298961	0.000324688	0.000248198	0.000116484	0.000281808	1.58614e-05	2.66351e-05	0.000134685	0.00011656	4.69146e-05	4.19709e-05
PC(20:1_20:3)	[M+H]+	14.285	0.000339821	0.00031161	0.000152628	0.000231822	0.000133476	8.88746e-05	8.82524e-05	1.15549e-05	6.35312e-05	6.79392e-08	1.26524e-06	1.70662e-06	1.70662e-06	1.70662e-06	1.70662e-06	1.70662e-06	1.70662e-06	6.14748e-07
PC(20:1_22:5)	[M+H]+	13.551	0.000194214	0.000190499	0.000216624	0.00022966	0.000140571	0.000108833	2.23918e-05	1.81675e-05	1.72739e-05	1.72739e-05	9.58523e-06	3.74828e-06	1.72739e-05	7.21207e-06	1.72739e-05	1.72739e-05	1.72739e-05	1.72739e-05
PC(20:1_22:6)	[M+H]+	13.173	0.00022781	0.000218809	0.000204542	0.000121302	9.8152e-05	9.14641e-05	4.48988e-05	1.74957e-05	7.75766e-06	7.75766e-06	7.75766e-06	1.67954e-06	7.75766e-06	5.7592e-09	4.06271e-07	6.63804e-06	7.75766e-06	7.75766e-06
PC(20:4_20:5)	[M+H]+	10.575	6.25174e-06	6.37408e-06	5.52869e-06	1.06683e-05	2.78538e-05	6.72429e-05	3.81232e-05	5.66583e-05	4.604e-05	4.91555e-05	3.45493e-05	4.76503e-05	3.36042e-06	2.46913e-06	2.46913e-06	2.46913e-06	2.56275e-06	6.75186e-09
PC(20:4_22:5)	[M+H]+	11.325	1.8397e-05	1.81976e-05	3.10548e-05	1.40506e-05	9.72042e-06	3.42829e-06	7.91824e-06	3.20891e-06	3.44738e-06	1.34743e-06	1.15091e-06	1.15091e-06	1.15091e-06	4.99468e-07	1.15091e-06	1.15091e-06	7.95097e-10	1.15091e-06
PC(20:4_22:6)	[M+H]+	10.998	2.87302e-05	2.65842e-05	2.56695e-05	0.000202071	0.000299698	0.000284758	0.000712539	0.000867756	0.000871351	0.000175155	6.27664e-05	0.000324769	4.02409e-05	3.27693e-05	2.10721e-05	4.70675e-06	1.44389e-05	2.70574e-05
PC(20:5_22:6)	[M+H]+	10.309	5.31363e-06	4.99022e-06	4.64303e-06	4.24855e-06	1.1894e-06	2.11316e-06	1.69856e-05	1.76035e-05	9.08821e-06	6.68063e-05	0.000164988	0.0001039	7.36984e-05	0.000223713	0.000135234	8.08843e-05	0.00014824	3.97907e-05
PC(22:5_22:6)	[M+H]+	11.013	3.56034e-05	3.24853e-05	2.847e-05	1.96396e-05	1.47678e-05	2.05529e-05	2.73418e-06	1.22096e-06	3.71951e-07	1.15317e-06	3.71951e-07	2.59443e-06	1.60631e-09	5.10611e-09	3.71951e-07	3.71951e-07	3.12122e-06	3.71951e-07
PC(22:6_22:6)	[M+H]+	10.661	6.73156e-06	6.92851e-06	6.44001e-06	4.99456e-06	5.23081e-06	5.94201e-06	1.4477e-06	1.4477e-06	1.4477e-06	3.7359e-06	2.08977e-08	1.4477e-06	1.4477e-06	4.05691e-06	3.54778e-06	2.71128e-06	1.17339e-05	3.48159e-06
PC(24:0_18:1)	[M+H]+	19.787	0.00010418	0.000104137	9.6361e-05	7.50578e-05	3.10808e-05	4.53975e-05	0.000105049	5.9673e-05	5.61266e-05	2.09789e-05	1.31707e-05	1.56604e-05	9.12914e-06	1.79186e-06	2.06177e-05	4.22106e-05	2.66536e-05	1.21566e-05
PC(O-12:0_16:0)	[M+H]+	11.88	0.00026999	0.000266215	0.000231404	0.000348289	0.000615991	0.000695465	0.000479335	0.000495922	0.00056296	0.00106966	0.00124036	0.000963919	0.00192851	0.00169759	0.0014083	0.00152454	0.00187264	0.00143886
PC(O-14:1_16:1)(a)	[M+H]+	11.816	5.22198e-05	1.88917e-05	4.14301e-05	6.01506e-07	1.64665e-06	8.01667e-07	8.12041e-07	2.42129e-07	2.85944e-07	6.70369e-07	2.27743e-06	1.51593e-06	6.39008e-06	1.56647e-06	1.37424e-06	3.38165e-06	1.77407e-06	2.42129e-07
PC(O-14:1_16:1)(b)	[M+H]+	11.873	5.22198e-05	1.484e-05	4.14301e-05	6.01506e-07	1.64665e-06	8.01667e-07	8.12041e-07	3.13176e-07	2.85944e-07	6.27178e-07	1.46906e-06	1.51593e-06	8.85574e-06	2.85944e-07	1.37424e-06	3.38165e-06	1.77407e-06	7.58945e-06
PC(O-14:1_18:1)	[M+H]+	12.752	0.000178809	0.000147346	0.000154843	0.000112751	0.000139248	6.45555e-05	8.3817e-05	4.55172e-05	4.48908e-05	2.20394e-06	1.50502e-06	3.93354e-06	1.10735e-05	9.49024e-06	1.85253e-06	1.18274e-05	4.80919e-06	1.72169e-06
PC(O-15:0_14:0)	[M+H]+	12.447	0.000153406	0.00016193	7.81204e-05	0.000220897	0.000421992	0.000489216	9.7981e-05	0.000225091	0.000182337	0.000305834	0.000220816	0.000299442	0.000367128	0.000340942	0.000327812	0.00028529	0.000373436	0.000344205
PC(O-16:0_14:0)	[M+H]+	13.078	0.0082208	0.00801847	0.00773293	0.00661199	0.00933853	0.00987945	0.00773328	0.00846053	0.00739736	0.0126671	0.0132687	0.0125427	0.0152627	0.0150461	0.0150003	0.0133016	0.0146174	0.0146714
PC(O-16:0_14:1)	[M+H]+	11.997	0.000335835	0.000391812	0.000353579	0.000287225	0.000376965	0.000368665	0.00033288	0.000261856	0.000282407	0.000251427	0.000213479	0.000247662	0.000295808	0.000128633	0.000252381	0.000343825	0.000333406	0.000199929
PC(O-16:0_15:0)(a)	[M+H]+	13.5	0.000267879	0.000212184	0.000260969	9.10664e-05	0.000150426	0.000146743	9.73564e-05	0.000287227	0.000309517	0.000492772	0.000409248	0.000302946	0.00029065	0.000369424	0.000377445	0.000244191	0.000425307	0.000118521
PC(O-16:0_15:0)(b)	[M+H]+	13.699	0.0017422	0.0018186	0.00181478	0.00238593	0.00336454	0.00371987	0.00264323	0.00260749	0.00239112	0.00330107	0.00343716	0.00160041	0.0033646	0.0036795	0.00366764	0.00324612	0.00318796	0.00380014
PC(O-16:0_16:0)(a)	[M+H]+	14.407	0.0396156	0.0389353	0.0367578	0.0332536	0.0478038	0.0519838	0.0402879	0.0458536	0.0410522	0.064193	0.070115	0.0674438	0.0753971	0.080631	0.0744577	0.0639661	0.0698028	0.0755314
PC(O-16:0_16:0)(b)	[M+H]+	14.482	0.00433117	0.00438893	0.0367578	0.0332536	0.0478038	0.0519838	0.0402879	0.0458536	0.0410522	0.064193	0.070115	0.0674438	0.0753971	0.080631	0.0744577	0.0639661	0.0698028	0.0755314
PC(O-16:0_16:0)(c)	[M+H]+	15.823	3.05306e-05	3.59631e-05	3.59252e-05	8.517e-05	9.63826e-05	0.000108722	5.3715e-05	9.75139e-05	7.47821e-05	0.000103631	7.9989e-05	6.97009e-05	4.59682e-05	0.000120573	0.000106349	7.03682e-05	8.77763e-05	0.000105506
PC(O-16:0_16:1)	[M+H]+	13.191	0.0284024	0.0277267	0.0260253	0.0209373	0.02092	0.0193579	0.0206994	0.0203355	0.0199947	0.0151803	0.0115142	0.0141743	0.00972538	0.00465402	0.0113254	0.0146376	0.0114592	0.00832793
PC(O-16:0_17:0)	[M+H]+	14.924	0.00067324	0.00061825	0.00063158	0.000634407	0.000947975	0.000913955	0.000584973	0.000768672	0.000724332	0.00108249	0.00122847	0.00114339	0.0010387	0.000665433	0.00129267	0.00107674	0.00108418	0.000617222
PC(O-16:0_17:1)	[M+H]+	13.814	0.00307607	0.00303075	0.00287304	0.00248882	0.00245131	0.00234471	0.00236102	0.00229241	0.00248921	0.00175524	0.000498115	0.00160996	0.00104301	0.000382301	0.00118941	0.00160108	0.000993767	0.000838669
PC(O-16:0_18:1)(a)	[M+H]+	14.502	0.0527358	0.0512971	0.0482812	0.041452	0.0400186	0.0388146	0.0419966	0.0428233	0.0427962	0.0352711	0.0275	0.0346691	0.0219631	0.0117186	0.0264459	0.034738	0.0244662	0.0197891
PC(O-16:0_18:1)(b)	[M+H]+	14.611	0.0038352	0.00375385	0.00410216	0.0418396	0.0404025	0.039126	0.0419966	0.0429795	0.0432618	0.0356207	0.0272881	0.0349673	0.0220567	0.0117186	0.0264459	0.0347779	0.0244662	0.0197891
PC(O-16:0_18:2)	[M+H]+	13.42	0.00764754	0.00738987	0.00527553	0.00516954	0.00560914	0.0027518	0.00537376	0.0017031	0.00496353	0.000174114	0.000551907	0.00123039	0.000250485	8.62082e-05	0.000745161	0.00129579	0.000564306	0.000266123
PC(O-16:0_18:3)(a)	[M+H]+	12.455	0.00043289	0.000409357	0.000401995	0.000145005	0.000310322	0.000269634	0.000153579	0.000105044	0.000136746	1.45871e-06	1.45871e-06	1.45871e-06	1.45871e-06	1.45871e-06	1.45871e-06	1.51685e-08	3.42737e-06	4.23131e-07
PC(O-16:0_18:3)(b)	[M+H]+	13.153	0.000846651	0.00067496	0.000673898	0.00026798	7.83459e-07	7.83459e-07	0.000256867	0.000271244	6.29012e-10	0.000194844	1.95764e-08	0.000139618	7.83459e-07	7.83459e-07	1.55995e-06	7.83459e-07	1.42809e-07	7.83459e-07
PC(O-16:0_19:2)	[M+H]+	14.303	0.000221955	0.000223769	0.00019717	0.00013282	0.000112007	0.000107321	9.80632e-05	7.93587e-05	9.09402e-05	2.01072e-05	2.37044e-06	1.84981e-05	1.14321e-07	1.28713e-09	5.28737e-06	1.29158e-05	4.07373e-06	2.37044e-06
PC(O-16:0_20:3)	[M+H]+	13.675	0.0027924	0.00282585	0.00283411	0.00348836	0.00268909	0.00248799	0.00168245	0.00143918	0.00128147	1.31456e-05	7.53949e-06	7.92783e-06	7.87416e-09	1.55579e-08	3.78541e-06	2.71426e-05	1.20089e-05	2.26684e-06
PC(O-16:0_20:4)(a)	[M+H]+	12.892	0.000537688	0.000518097	0.000440552	0.000417083	0.000364552	0.000336488	0.000233913	9.49153e-05	0.000140257	6.2379e-05	6.47629e-05	2.10958e-05	0.000120297	3.85109e-05	2.28667e-05	0.000139867	6.46924e-05	0.000224408
PC(O-16:0_20:4)(b)	[M+H]+	13.101	0.0077714	0.00775043	0.00733543	0.00518557	0.00546652	0.00508985	0.00235056	0.00147542	0.00134596	3.8896e-06	2.34983e-06	1.12718e-05	5.14227e-06	5.72655e-06	8.21738e-06	1.93752e-05	2.25852e-05	6.53082e-06
PC(O-16:0_20:4)(c)	[M+H]+	13.446	0.000647715	0.000633709	0.000653827	7.33979e-05	7.19474e-05	6.80457e-05	2.19504e-05	2.31591e-05	2.13923e-05	2.14534e-06	3.40416e-06	2.13938e-06	2.61861e-06	8.28931e-06	1.59443e-06	2.55387e-06	3.14753e-06	6.92002e-06
PC(O-16:0_20:4)(d)	[M+H]+	13.847	0.000206374	0.000204967	0.000182693	1.47387e-05	2.83358e-05	2.20657e-05	1.06269e-05	2.89737e-06	3.229e-06	8.95022e-06	3.05175e-06	1.33016e-06	6.21405e-08	5.08067e-06	1.83055e-06	1.09621e-07	2.06886e-06	5.20187e-06
PC(O-16:0_20:5)	[M+H]+	12.233	0.00328891	0.00326287	0.00306947	0.00203838	0.0022083	0.0020401	0.000856211	0.000502197	0.000380088	1.36811e-06	1.58701e-06	5.1771e-07	5.71264e-06	2.53417e-06	3.08047e-06	7.6845e-06	1.71117e-05	3.33016e-06
PC(O-16:0_22:1)	[M+H]+	17.696	0.000238578	0.00022219	0.000526935	0.000223044	0.000238739	0.000206099	0.000573081	0.000280458	0.000570054	0.000517348	0.000204414	0.00017718	4.13268e-05	8.61393e-05	0.000213232	0.000255593	0.000103497	6.65671e-05
PC(O-16:0_22:2)(a)	[M+H]+	16.294	0.000922061	0.000881009	0.000820094	0.000983993	0.000757509	0.000743952	0.000906759	0.000684279	0.000750143	0.000276315	4.31422e-05	0.000150573	7.7294e-05	4.83286e-06	5.84691e-05	5.45938e-05	3.96832e-05	4.32942e-05
PC(O-16:0_22:2)(b)	[M+H]+	17.365	0.000140468	0.000138579	0.000129624	9.27778e-06	2.48169e-06	1.48576e-06	4.64267e-06	4.35092e-06	3.06335e-06	7.02002e-07	7.02002e-07	7.99183e-07	2.11388e-06	2.63957e-06	7.83346e-06	1.28911e-06	3.74266e-07	4.43762e-06
PC(O-16:0_22:4)	[M+H]+	14.083	0.00106203	0.000559013	0.000573019	0.000781508	0.000791603	0.00080123	0.000207998	0.000152694	0.000263451	9.0295e-07	2.64697e-11	1.93572e-06	9.0295e-07	9.0295e-07	1.08544e-06	1.15497e-06	9.0295e-07	1.71396e-11
PC(O-16:0_22:5)	[M+H]+	13.117	0.00898516	0.00901692	0.00825551	0.00565232	0.00540437	0.00504063	0.00258076	0.00156449	0.001391	1.51213e-06	2.25825e-06	1.51213e-06	7.76977e-08	2.44895e-06	1.51213e-06	5.71593e-06	8.24553e-06	1.51213e-06
PC(O-16:0_22:6)	[M+H]+	12.671	0.0055249	0.00556745	0.00504878	0.00318529	0.0032133	0.00298299	0.00117791	0.000652708	0.000477244	1.49741e-06	1.49741e-06	1.49741e-06	2.48542e-06	5.06609e-06	1.49741e-06	3.99167e-06	5.0968e-06	2.26233e-06
PC(O-16:0_24:2)	[M+H]+	17.786	0.000101574	0.000117834	4.78606e-05	5.97534e-05	4.47466e-05	3.53874e-05	4.78364e-05	7.69595e-05	4.55929e-05	1.61126e-05	9.19697e-06	1.07633e-05	5.97958e-09	1.42367e-07	1.3352e-06	1.79756e-05	1.99172e-06	5.56277e-06
PC(O-16:0_24:4)	[M+H]+	15.284	0.000162306	0.000175782	0.000148457	7.68125e-05	0.000113176	9.24855e-05	4.16662e-05	1.68778e-05	3.74227e-05	1.68778e-05	1.68778e-05	1.68778e-05	1.68778e-05	1.68778e-05	5.37366e-07	3.68351e-07	8.36558e-06	1.68778e-05
PC(O-16:0_24:5)(a)	[M+H]+	14.186	0.000667632	0.000618989	0.000595654	0.000431675	0.000431402	0.000383489	0.000191132	0.000126846	0.00012812	6.57391e-07	6.57391e-07	6.57391e-07	2.62809e-08	2.33962e-06	1.29351e-06	1.05245e-06	6.57391e-07	1.99412e-08
PC(O-16:0_24:5)(b)	[M+H]+	15.196	5.53524e-05	4.33153e-05	5.74145e-05	9.07794e-06	3.34151e-06	1.0238e-06	3.09019e-06	3.2625e-07	7.55341e-11	3.2625e-07	3.2625e-07	1.66428e-09	3.2625e-07	1.881e-06	2.84295e-07	3.2625e-07	3.13377e-08	3.2625e-07
PC(O-16:1_14:0)	[M+H]+	12.889	0.00179599	0.00177297	0.00164836	7.70352e-05	3.8755e-07	1.69562e-07	8.16136e-06	9.99221e-07	1.90446e-06	1.84611e-10	9.99221e-07	1.49369e-06	2.48095e-07	9.99221e-07	7.30663e-07	1.96384e-06	5.73374e-09	3.12139e-09
PC(O-16:1_16:0)	[M+H]+	14.211	0.0071847	0.00707518	0.0064654	0.000679912	7.97466e-05	0.000104798	9.12926e-05	3.98933e-05	8.63674e-05	2.16351e-05	1.33246e-05	3.43719e-05	0.000732047	3.33983e-06	2.84588e-06	4.66676e-06	0.000459474	2.84588e-06
PC(O-16:1_16:1)(a)	[M+H]+	12.185	0.000106147	0.000124172	0.000105101	5.30636e-05	3.65719e-05	3.28772e-05	3.69957e-05	2.73598e-05	4.06038e-05	2.16027e-05	4.83822e-06	1.40696e-05	2.62754e-06	4.42246e-06	3.31621e-06	7.97461e-06	9.88088e-06	5.20682e-06
PC(O-16:1_16:1)(b)	[M+H]+	12.995	0.00390962	0.00381772	0.00356667	0.000230832	8.86521e-08	2.30902e-06	1.22697e-05	1.12059e-06	9.7427e-06	3.44918e-06	3.61786e-09	4.81626e-07	8.66774e-06	4.35009e-08	9.91067e-08	1.12059e-06	5.25755e-07	2.39407e-12
PC(O-16:1_17:1)	[M+H]+	13.573	0.00047447	0.000529616	0.000285794	8.70661e-06	8.70661e-06	8.70661e-06	8.70661e-06	2.57174e-08	3.35336e-06	8.70661e-06	8.70661e-06	8.70661e-06	1.57731e-07	8.70661e-06	8.70661e-06	8.70661e-06	8.70661e-06	8.70661e-06
PC(O-16:1_18:1)	[M+H]+	14.287	0.00886342	0.00865818	0.00790193	0.000450729	2.39445e-05	2.90975e-06	6.00609e-05	4.08657e-05	4.98056e-05	1.70007e-05	1.17084e-06	3.05084e-06	2.13212e-07	1.80776e-08	2.52866e-06	4.31449e-06	1.81635e-05	2.29134e-06
PC(O-16:1_20:4)	[M+H]+	12.907	0.00118056	0.00118418	0.00110131	0.00211525	0.00154416	0.00185488	0.00149175	0.00117779	0.000886659	0.00291973	0.00647695	0.00353194	0.00832288	0.0077391	0.0051553	0.00488514	0.00775972	0.00977982
PC(O-16:1_20:5)	[M+H]+	12.026	0.000357451	0.00035284	0.000309667	1.62882e-05	1.49874e-07	6.44429e-07	5.32895e-07	2.30345e-07	2.60192e-07	1.07673e-06	2.30345e-07	7.65827e-07	2.08393e-06	2.47922e-06	3.01605e-06	1.99983e-06	2.47844e-06	1.09112e-08
PC(O-16:1_22:4)	[M+H]+	13.806	0.000206531	0.000233777	0.00032796	7.53489e-05	2.0766e-05	4.58043e-05	8.14783e-06	1.07748e-05	4.43998e-06	1.27585e-06	4.31375e-07	9.62999e-07	1.27585e-06	2.40578e-06	4.66467e-09	1.27585e-06	3.187e-06	2.12575e-06
PC(O-16:1_22:6)	[M+H]+	12.447	0.000965232	0.000979971	0.000961306	5.63423e-05	5.78561e-07	2.31799e-06	2.67678e-06	1.47083e-06	1.47083e-06	1.51411e-06	1.11806e-06	1.94025e-09	7.80119e-08	1.47083e-06	1.47083e-06	2.1278e-06	2.97592e-06	2.75131e-06
PC(O-16:2_16:1)	[M+H]+	11.965	4.05579e-05	3.31042e-05	2.05086e-05	3.20282e-06	8.94344e-07	1.67252e-06	4.04454e-07	3.5472e-07	2.94986e-07	2.94986e-07	1.47721e-06	3.23184e-09	5.98426e-08	1.14032e-08	1.5536e-08	1.5423e-08	4.06398e-09	1.03823e-08
PC(O-16:2_24:1)	[M+H]+	16.709	1.2974e-05	4.51987e-05	1.30796e-05	4.02992e-05	1.19275e-05	1.66177e-05	9.09088e-06	1.44025e-05	9.58378e-06	9.38638e-07	9.38638e-07	9.38638e-07	9.38638e-07	9.38638e-07	9.38638e-07	9.38638e-07	9.38638e-07	9.38638e-07
PC(O-17:0_16:0)	[M+H]+	15.134	0.000791861	0.000776125	0.000650074	0.000626779	0.00086338	0.0009933	0.000723205	0.000856206	0.00078662	0.00113267	0.00136565	0.00139831	0.000634749	0.00174032	0.000528977	0.000552592	0.000254603	0.00057017
PC(O-17:0_18:1)	[M+H]+	15.233	0.00140896	0.00135246	0.00105617	0.000651216	0.00051821	0.00109128	0.00101372	0.00104997	0.00100614	0.000828817	0.000173496	0.000340137	0.000213212	0.000147457	0.000393858	0.000737032	0.000200289	0.000145181
PC(O-17:0_20:4)	[M+H]+	13.729	0.00019466	0.000186402	0.000194859	5.98473e-07	1.53245e-05	1.53245e-05	5.09214e-06	1.15693e-06	8.39447e-06	1.53245e-05	3.92632e-07	1.53245e-05	1.53245e-05	1.53245e-05	1.53245e-05	1.53245e-05	1.53245e-05	3.48952e-06
PC(O-17:0_22:6)	[M+H]+	13.287	0.000131538	0.000141854	0.000132371	3.6415e-05	6.32839e-05	3.58451e-05	1.35705e-05	5.81177e-06	2.27952e-06	2.27952e-06	2.27952e-06	3.31726e-08	2.27952e-06	1.47424e-07	6.06202e-07	2.27952e-06	5.08604e-06	2.27952e-06
PC(O-17:1_16:0)(a)	[M+H]+	14.663	0.000171008	0.000170779	0.000150476	1.163e-05	3.16497e-05	1.55887e-05	1.02716e-05	9.03909e-06	6.37561e-06	1.1638e-05	6.87112e-06	1.26397e-05	3.702e-06	2.34411e-06	7.69209e-06	1.21415e-05	4.45462e-06	5.04619e-06
PC(O-17:1_16:0)(b)	[M+H]+	14.902	0.000182729	0.000160386	0.000174499	1.00408e-05	1.54606e-05	1.13396e-05	7.39318e-06	1.14491e-05	3.90013e-06	3.32305e-06	9.08718e-06	4.16134e-06	4.43998e-06	1.06684e-07	9.18458e-06	2.91959e-06	8.4865e-06	2.78174e-06
PC(O-17:1_18:1)(a)	[M+H]+	14.792	9.25813e-05	8.14976e-05	7.70972e-05	3.81641e-06	5.25379e-07	4.29836e-06	1.33263e-06	3.41104e-06	3.44246e-07	9.99673e-07	3.44246e-07	2.62099e-07	1.50202e-08	2.06267e-12	2.6957e-07	9.30023e-09	3.44246e-07	3.44246e-07
PC(O-17:1_18:1)(b)	[M+H]+	14.98	0.000377243	0.000365068	0.00033567	3.33738e-06	7.27404e-07	4.99395e-07	8.34194e-07	4.99395e-07	6.72579e-07	4.99395e-07	3.28853e-08	4.99395e-07	9.19537e-08	2.41708e-07	4.99395e-07	4.99395e-07	4.99395e-07	9.50743e-09
PC(O-18:0_16:0)	[M+H]+	15.957	0.00554934	0.00525264	0.00471201	0.00511851	0.00743203	0.0082869	0.00615914	0.00675367	0.00610461	0.010355	0.0112181	0.0107386	0.0118789	0.0132848	0.012683	0.0108173	0.0110637	0.0125345
PC(O-18:0_18:1)(a)	[M+H]+	16.038	0.00576832	0.00541897	0.00504451	0.0049796	0.0048086	0.00467713	0.00498907	0.00507328	0.00493593	0.00173506	0.0032396	0.00426226	0.00240064	0.0013122	0.00317333	0.00461776	0.0027452	0.00124874
PC(O-18:0_18:1)(b)	[M+H]+	17.282	1.91386e-05	3.74651e-05	1.50054e-05	9.62339e-06	1.06761e-05	1.44989e-05	1.25572e-05	5.57601e-06	1.68709e-05	1.07535e-05	6.73016e-06	1.13448e-05	4.66813e-06	1.44403e-05	9.22285e-06	2.68816e-05	6.23348e-06	3.01597e-06
PC(O-18:0_20:3)	[M+H]+	15.121	0.000855118	0.000930449	0.000835024	0.000647279	0.000606419	0.00028181	0.000394559	0.000311838	0.000298397	2.43653e-06	1.39416e-06	1.39416e-06	1.39416e-06	8.51409e-08	1.48869e-06	4.6853e-06	2.90597e-06	2.01974e-07
PC(O-18:0_20:4)(a)	[M+H]+	14.431	0.00193389	0.00188363	0.00177928	0.00140424	0.00141756	0.00136535	0.00060592	0.000208309	0.000379606	1.08114e-06	2.47607e-06	2.05912e-07	2.47607e-06	1.55281e-06	1.08602e-06	2.47607e-06	2.47607e-06	2.47607e-06
PC(O-18:0_20:4)(b)	[M+H]+	14.849	0.000256623	0.00023987	0.000148492	2.23721e-05	1.68625e-05	1.91765e-05	1.58615e-05	8.2949e-06	2.2163e-06	2.2163e-06	2.2163e-06	2.2163e-06	2.2163e-06	2.2163e-06	2.2163e-06	2.2163e-06	2.2163e-06	4.24194e-08
PC(O-18:0_20:5)	[M+H]+	13.441	0.00126974	0.00123061	0.00126592	0.000992563	0.00105391	0.000821273	0.00047863	7.47239e-05	5.29706e-05	3.03315e-06	1.06464e-08	5.29706e-05	2.6186e-05	5.29706e-05	4.84404e-05	5.29706e-05	5.29706e-05	5.29268e-06
PC(O-18:0_22:2)	[M+H]+	17.88	9.48291e-05	0.000112885	7.96986e-05	2.39963e-05	5.48223e-05	2.76678e-05	3.4017e-05	1.74272e-05	2.70234e-05	1.28392e-05	6.22385e-06	6.95997e-06	4.47439e-06	1.99838e-06	4.33722e-06	8.51155e-06	7.3851e-06	1.99838e-06
PC(O-18:0_22:4)	[M+H]+	15.506	0.000134954	0.000120923	0.00012042	8.20557e-05	3.95207e-05	9.58762e-05	2.06247e-05	3.12312e-05	1.92694e-05	3.88769e-07	1.92694e-05	5.94011e-07	1.92694e-05	1.44826e-05	3.90014e-06	1.92694e-05	1.89023e-06	1.92694e-05
PC(O-18:0_22:5)	[M+H]+	14.399	0.00148402	0.00150714	0.00134913	0.00111794	0.00109499	0.00107574	0.000515182	0.00031819	0.000289717	4.58491e-06	2.59147e-06	3.5208e-06	3.0628e-06	2.65022e-06	2.34788e-06	3.29076e-06	2.43419e-06	2.10876e-07
PC(O-18:0_22:6)	[M+H]+	13.939	0.00134624	0.00130485	0.00123808	0.000818367	0.000764093	0.00072302	0.000298731	0.000151481	0.000127397	3.55119e-05	0.000108531	7.93498e-05	0.000127397	9.8035e-06	0.000127397	0.000127397	3.34071e-05	0.000127397
PC(O-18:0_24:5)	[M+H]+	15.651	7.3249e-05	7.12776e-05	6.57354e-05	5.75565e-05	4.36184e-05	2.8264e-05	1.00579e-05	1.57328e-05	1.53505e-05	8.94231e-07	3.91719e-07	6.21286e-07	4.86494e-08	1.502e-06	1.05247e-06	1.11389e-06	1.62997e-06	2.52486e-06
PC(O-18:1_16:0)	[M+H]+	15.677	0.000630978	0.000674092	0.000603992	0.000220586	4.96011e-05	4.81668e-05	8.04021e-05	0.00011499	0.000129705	7.63967e-05	8.84146e-05	4.99792e-05	0.000134507	3.89443e-05	5.44131e-05	0.000150846	8.61368e-05	4.92865e-05
PC(O-18:1_16:1)	[M+H]+	13.272	0.000924677	0.000900735	0.00187793	0.00127774	0.000453896	0.000398512	0.000535088	0.00122013	0.00051533	0.00139522	0.000488556	0.00123039	0.000337643	0.000151803	0.000745161	0.00129579	0.000872216	0.000534965
PC(O-18:1_17:1)	[M+H]+	13.968	0.000656935	0.000617019	0.000571849	0.000440549	0.000259069	0.000192771	0.000277364	0.000372578	0.00038923	0.00010594	5.41707e-05	8.3914e-05	1.92977e-05	1.22514e-05	3.68031e-05	5.49105e-05	4.58826e-05	1.22514e-05
PC(O-18:1_18:1)(a)	[M+H]+	14.58	0.00933274	0.00893148	0.00834065	0.0070369	0.00574556	0.00525545	0.0067127	0.006669	0.00680274	0.00320287	0.00230158	0.00311591	0.00132277	0.000506959	0.00176044	0.00314461	0.00180729	0.00045357
PC(O-18:1_18:1)(b)	[M+H]+	15.768	0.00142182	0.00137426	0.00123482	0.000117022	1.16208e-05	1.1645e-05	2.23544e-05	2.50202e-05	8.27327e-06	7.94284e-06	1.53666e-06	2.39104e-06	1.53666e-06	1.57376e-06	1.04598e-08	5.55816e-06	2.04255e-06	6.66562e-10
PC(O-18:1_18:2)	[M+H]+	13.465	0.000985064	0.00101158	0.000910472	0.000204836	0.000504243	0.000470332	0.00049099	0.000350444	0.000360297	3.18233e-06	2.48966e-07	5.13327e-06	3.18233e-06	1.59547e-06	3.18233e-06	9.26408e-06	1.30069e-05	3.18233e-06
PC(O-18:1_20:1)	[M+H]+	16.061	0.000232966	0.000232818	0.000171475	5.82668e-05	4.65306e-05	4.29432e-05	5.76688e-05	0.000190423	0.00017066	7.67078e-05	3.91655e-05	8.3117e-05	2.24045e-05	6.52156e-06	3.70438e-05	7.87441e-05	2.43671e-05	1.10038e-05
PC(O-18:1_20:3)	[M+H]+	13.778	0.000535562	0.00102471	0.000549766	0.000500532	0.000233539	0.000330537	0.000238852	0.000122744	0.000260078	1.94318e-06	1.94318e-06	3.61701e-08	1.94318e-06	1.94318e-06	2.14184e-07	2.16342e-06	1.94318e-06	1.94318e-06
PC(O-18:1_20:4)	[M+H]+	14.179	0.000523058	0.000505573	0.000470546	5.14621e-05	2.19499e-05	2.91469e-06	5.91566e-06	3.33105e-06	4.68027e-06	9.92373e-07	5.36994e-08	1.07769e-06	5.36994e-08	1.90141e-05	5.36994e-08	1.2793e-06	4.84148e-06	3.82128e-08
PC(O-18:1_20:5)	[M+H]+	12.285	0.00136057	0.00138266	0.00129086	0.000814026	0.000638572	0.000578801	0.000316844	0.000170442	0.000140747	1.79779e-06	1.79779e-06	1.79779e-06	6.40156e-08	2.97709e-06	2.12124e-06	1.05488e-07	3.18341e-06	1.79779e-06
PC(O-18:1_22:2)(a)	[M+H]+	16.359	8.33478e-05	4.03246e-05	3.42322e-05	3.24754e-05	2.43525e-05	1.27758e-05	1.26356e-05	2.03292e-05	2.21003e-05	1.86268e-06	1.79552e-06	1.79552e-06	1.79552e-06	2.7638e-07	1.79552e-06	1.79552e-06	1.22555e-06	9.03276e-10
PC(O-18:1_22:2)(b)	[M+H]+	16.425	8.33478e-05	1.49853e-05	2.75941e-05	2.98326e-05	2.41421e-05	1.67976e-05	1.40417e-05	2.06335e-05	1.49632e-05	1.86268e-06	1.2364e-06	3.74313e-10	4.05819e-07	3.00144e-09	1.2364e-06	1.2364e-06	7.46479e-07	1.2364e-06
PC(O-18:1_22:2)(c)	[M+H]+	17.428	2.96842e-05	2.71952e-05	1.6498e-05	2.35488e-06	6.41841e-07	7.55497e-07	1.98902e-11	2.58643e-07	4.64758e-07	2.58643e-07	2.58643e-07	2.58643e-07	2.58643e-07	2.58643e-07	1.1763e-08	4.9067e-10	2.42079e-09	3.4832e-09
PC(O-18:1_22:5)(a)	[M+H]+	13.161	0.00200079	0.00199256	0.00183755	0.00124504	0.00100382	0.000878302	0.000525251	0.000316067	0.000279952	0.00010318	0.000279952	5.76747e-05	0.000279952	0.000279952	0.000183	8.90991e-05	8.18275e-05	7.94782e-05
PC(O-18:1_22:5)(b)	[M+H]+	14.148	0.000553729	0.000532773	0.000450512	4.44002e-05	3.37471e-05	3.90886e-05	1.90721e-05	7.32768e-06	6.94316e-06	5.21237e-08	5.57673e-08	3.41851e-08	1.19723e-07	2.20955e-06	2.20955e-06	2.20955e-06	2.20955e-06	2.20955e-06
PC(O-18:1_22:6)(a)	[M+H]+	12.735	0.00275897	0.00202127	0.00191986	0.00117261	0.000946746	0.000824086	0.000449114	0.000232154	0.000174081	0.00011522	1.39678e-05	2.51181e-06	3.49014e-05	0.000174081	3.90797e-06	0.000174081	9.74819e-05	6.40068e-06
PC(O-18:1_22:6)(b)	[M+H]+	13.668	0.000455742	0.000467217	0.000497864	2.36782e-05	7.46384e-06	2.28186e-05	6.86946e-06	3.58685e-06	3.58685e-06	4.83777e-06	3.58685e-06	3.58685e-06	3.58685e-06	6.1156e-10	3.03636e-06	3.58685e-06	3.58685e-06	9.4397e-07
PC(O-18:1_24:5)	[M+H]+	14.251	0.000182589	0.000112068	8.33677e-05	5.93242e-05	3.78274e-05	2.38984e-05	1.46319e-05	2.18197e-05	1.45812e-05	6.42589e-07	6.42589e-07	6.42589e-07	2.09795e-06	1.7685e-09	6.42589e-07	6.42589e-07	4.12981e-08	1.963e-06
PC(O-18:2_18:1)	[M+H]+	14.344	0.00264927	0.00303236	0.00236098	5.32853e-05	2.10217e-05	2.74631e-05	1.50896e-05	9.19719e-06	6.23593e-06	1.61529e-06	1.61529e-06	1.53985e-08	1.09608e-07	1.61529e-06	1.61529e-06	3.14362e-07	3.912e-08	1.49999e-07
PC(O-18:2_20:1)	[M+H]+	15.754	0.000158543	0.000138779	0.000161417	6.98844e-05	1.24974e-05	6.1073e-05	1.61016e-05	5.45559e-06	7.79195e-06	7.04232e-07	7.04232e-07	7.04232e-07	2.52633e-07	7.04232e-07	7.04232e-07	7.04232e-07	7.04232e-07	7.04232e-07
PC(O-18:2_20:4)	[M+H]+	12.893	0.00191683	0.00167808	0.00165883	0.000118007	9.05328e-05	9.69017e-05	7.22913e-05	2.24081e-05	1.65156e-05	1.29735e-06	1.29735e-06	1.29735e-06	4.0181e-06	3.85308e-08	2.75302e-06	1.96417e-08	1.82038e-07	1.29735e-06
PC(O-18:2_20:5)	[M+H]+	12.097	0.000200867	0.000204003	0.000174184	5.31843e-06	5.17432e-08	2.32845e-07	3.27648e-09	1.53409e-08	5.58844e-07	5.58844e-07	1.4542e-06	5.58844e-07	5.58844e-07	4.79629e-08	5.58844e-07	5.58844e-07	5.58844e-07	3.26456e-07
PC(O-18:2_22:5)	[M+H]+	12.939	0.000195347	0.00062896	0.000545457	6.54167e-05	3.31689e-05	3.71126e-05	7.26586e-06	9.53135e-06	1.56672e-06	3.01203e-07	1.32439e-07	1.29655e-06	7.51168e-07	1.56672e-06	1.56672e-06	1.56672e-06	1.56672e-06	1.56672e-06
PC(O-18:2_22:6)	[M+H]+	12.523	0.000486263	0.000474084	0.000459221	1.85253e-05	1.02739e-05	2.09531e-05	3.00456e-08	1.81128e-06	4.8475e-07	5.10899e-07	1.7948e-06	8.30389e-08	9.0608e-07	1.7948e-06	2.58172e-06	1.7948e-06	1.7948e-06	6.76576e-06
PC(O-19:0_16:0)(a)	[M+H]+	16.477	4.84307e-05	5.10589e-05	2.37944e-05	2.65041e-05	7.06673e-05	5.21603e-05	3.27033e-05	2.70723e-05	2.94219e-05	3.06879e-05	2.58773e-05	4.06198e-05	2.54603e-05	6.73702e-05	5.02495e-05	5.3304e-05	6.64264e-05	3.70365e-05
PC(O-19:0_16:0)(b)	[M+H]+	16.744	1.80979e-05	4.19915e-05	3.89488e-05	3.00215e-05	1.47846e-05	9.82289e-06	3.95697e-05	3.5236e-05	3.71992e-05	6.59569e-05	4.37885e-05	4.62783e-05	1.90944e-05	4.28555e-05	2.65285e-05	2.42681e-05	3.87193e-05	9.74422e-06
PC(O-19:0_18:1)	[M+H]+	16.833	0.00015209	7.98375e-05	0.000121233	2.35689e-05	1.19383e-05	1.89317e-05	5.03077e-05	7.05566e-05	7.75811e-05	2.10998e-05	2.39662e-05	4.58282e-05	4.95873e-06	4.95873e-06	1.77874e-05	7.73325e-05	8.49965e-06	6.2881e-06
PC(O-19:1_18:1)(a)	[M+H]+	15.471	8.54559e-05	8.12478e-05	8.75755e-05	9.09735e-05	2.75265e-05	4.77774e-05	9.56038e-05	7.34209e-05	0.000105188	1.50894e-05	7.78305e-06	1.96783e-05	2.15556e-06	1.43415e-06	2.49606e-06	2.44164e-05	2.15556e-06	2.26091e-06
PC(O-19:1_18:1)(b)	[M+H]+	15.781	1.52568e-05	3.5116e-05	1.87624e-05	3.70005e-05	1.41177e-05	2.39034e-05	1.78602e-05	7.43683e-06	2.74227e-05	1.55933e-06	1.29454e-06	2.22589e-06	9.1012e-10	6.69937e-07	1.23628e-06	1.37382e-06	2.06886e-06	1.23628e-06
PC(O-20:0_16:0)	[M+H]+	17.649	0.000203531	0.00019731	0.000179647	0.000191011	0.0003114	0.000164229	0.000125816	0.00026552	0.00011281	0.000429221	0.000428073	0.000404274	0.000164442	0.000533724	0.000251563	0.000259768	0.00019225	0.000298515
PC(O-20:0_20:4)	[M+H]+	15.971	4.88813e-05	5.01025e-05	9.81017e-05	7.02142e-05	4.52013e-05	7.12533e-05	1.28727e-05	1.20967e-05	2.14966e-05	3.1878e-06	2.31435e-06	1.04678e-06	2.60905e-06	1.04678e-06	4.20306e-06	1.67883e-06	1.9104e-06	2.20076e-06
PC(O-20:0_22:5)	[M+H]+	15.927	0.000201909	0.000193209	0.000173992	0.000163672	0.000153463	6.08772e-05	9.80298e-05	7.27464e-05	7.37815e-05	3.54452e-05	2.17219e-05	4.6604e-05	5.74922e-05	3.1561e-05	4.81718e-05	4.9621e-05	8.74421e-06	2.594e-05
PC(O-20:0_22:6)	[M+H]+	15.41	0.000200717	0.000148094	0.000132145	6.03888e-05	9.43192e-05	8.09593e-05	1.75504e-05	1.38979e-05	1.28151e-05	6.45504e-09	9.29895e-07	9.29895e-07	8.95776e-08	4.63752e-10	9.29895e-07	3.90431e-07	9.29895e-07	5.56325e-09
PC(O-20:1_18:1)	[M+H]+	17.449	0.000140468	1.5553e-05	1.42145e-05	9.27778e-06	1.60749e-06	6.60296e-07	1.40177e-06	4.35092e-06	3.06335e-06	1.75176e-06	6.60296e-07	8.66166e-07	1.91562e-07	5.32568e-06	2.48962e-06	1.28911e-06	5.81361e-07	4.43762e-06
PC(O-20:1_22:5)	[M+H]+	15.606	1.73497e-05	5.32661e-05	5.21191e-05	6.36082e-06	4.39702e-06	5.25844e-06	5.90425e-06	7.63802e-07	2.26686e-06	6.63848e-08	7.63802e-07	4.46894e-07	7.63802e-07	2.09307e-07	6.61579e-09	7.63802e-07	7.63802e-07	7.63802e-07
PC(O-22:0_16:0)	[M+H]+	19.35	8.25385e-05	7.88255e-05	3.3777e-05	5.10204e-05	6.14726e-05	3.03904e-05	5.52838e-05	6.44999e-05	0.000105039	4.93088e-05	7.26404e-05	3.83207e-05	2.05404e-05	0.000134148	7.2929e-05	8.91399e-05	5.22578e-05	3.20356e-05
PC(O-22:0_18:1)	[M+H]+	19.375	7.98093e-05	0.000138835	7.98981e-05	8.01294e-05	8.6355e-05	2.66346e-05	5.05961e-05	0.000115758	7.72658e-05	4.09243e-05	1.6071e-05	2.79215e-05	6.81196e-06	5.04423e-06	2.13405e-05	3.3731e-05	2.61118e-06	4.48574e-06
PC(O-24:6_18:1)	[M+H]+	13.985	8.59162e-05	6.34285e-05	5.67909e-05	1.6801e-05	1.21681e-05	7.29811e-06	1.2815e-06	5.77066e-07	5.77066e-07	2.48763e-07	1.60471e-07	5.77066e-07	1.57448e-08	3.23075e-08	5.77066e-07	4.36783e-08	7.44663e-10	7.66232e-08
PE(16:0_16:0)	[M-H]-	13.62	2.91695e-05	3.06663e-05	3.2545e-05	2.91018e-05	2.75255e-05	2.9625e-05	4.44338e-05	5.25132e-05	4.74292e-05	5.22354e-05	8.83997e-05	9.0657e-05	3.95411e-05	5.14189e-05	5.86996e-05	5.71695e-05	3.01874e-05	3.61314e-05
PE(16:0_16:1)	[M-H]-	12.494	0.000321153	0.000316162	0.000319543	0.000274021	0.00018019	0.000255591	0.00028693	0.000316003	0.000292673	0.00014845	0.00018432	0.000250866	7.66485e-05	3.16558e-05	9.38495e-05	0.000162965	6.7367e-05	9.11208e-05
PE(16:0_17:1)	[M-H]-	13.102	5.90408e-05	5.95303e-05	6.22948e-05	4.53723e-05	2.67166e-05	4.51898e-05	4.72865e-05	5.40411e-05	5.10337e-05	2.42211e-05	1.34761e-05	3.58946e-05	2.10358e-06	2.10358e-06	4.52558e-06	2.22025e-05	2.75529e-06	1.7626e-07
PE(16:0_18:0)	[M-H]-	14.959	3.77678e-05	3.6984e-05	3.88091e-05	2.73814e-05	2.38064e-05	4.25772e-05	3.43818e-05	4.35555e-05	3.7745e-05	4.18964e-05	5.43404e-05	7.07986e-05	2.35707e-05	4.50667e-05	3.34331e-05	5.01728e-05	1.23743e-05	2.07381e-05
PE(16:0_18:1)(a)	[M-H]-	13.739	0.00135049	0.00137413	0.00144283	0.00141448	0.000890666	0.00140979	0.00150402	0.00168488	0.00151432	0.000862259	0.00103349	0.00142951	0.000460745	0.000320469	0.000607984	0.00103903	0.000710001	0.000616719
PE(16:0_18:1)(b)	[M-H]-	15.786	5.89563e-08	4.6698e-08	1.04163e-10	3.18975e-07	4.49757e-09	1.51203e-06	4.6698e-08	6.42952e-07	4.6698e-08	3.3245e-09	1.50729e-11	3.35527e-14	4.6698e-08	2.22528e-08	4.6698e-08	5.32677e-10	4.6698e-08	8.52961e-09
PE(16:0_20:4)(a)	[M-H]-	12.263	3.89311e-06	1.21619e-05	1.24969e-05	1.25794e-05	1.47314e-06	4.86801e-06	1.46141e-06	3.58256e-06	2.66196e-06	1.30185e-06	1.46141e-06	1.46141e-06	1.31309e-10	1.46141e-06	6.02738e-11	9.79835e-08	5.46777e-07	5.45445e-08
PE(16:0_20:4)(b)	[M-H]-	12.46	0.000437762	0.000450904	0.000442047	0.000367262	0.000271502	0.00041467	0.000181893	0.000141732	0.000123545	0.000123545	9.65666e-05	0.000123545	2.65507e-05	0.000123545	9.06329e-06	4.89769e-06	0.000123545	3.10885e-05
PE(16:0_20:5)	[M-H]-	11.645	9.86451e-05	9.50118e-05	9.73101e-05	6.57774e-05	4.69277e-05	6.92675e-05	2.62079e-05	1.98745e-05	1.44275e-05	1.44275e-05	1.44275e-05	6.93672e-07	1.44275e-05	1.44275e-05	1.44275e-05	1.44275e-05	1.44275e-05	1.44275e-05
PE(16:0_22:6)	[M-H]-	12.075	0.000172978	0.000164101	0.000169383	0.000116285	8.39219e-05	0.000125065	5.20479e-05	3.84545e-05	2.3067e-05	2.27764e-05	2.3067e-05	2.3067e-05	1.49909e-07	2.3067e-05	2.3067e-05	3.21822e-06	7.02634e-06	2.3067e-05
PE(16:1_16:1)	[M-H]-	11.469	3.4549e-05	3.60914e-05	3.52965e-05	2.20532e-05	5.52666e-06	1.45381e-05	1.79972e-05	2.0022e-05	2.23506e-05	5.61703e-06	1.04153e-05	6.19496e-06	1.02329e-06	1.02329e-06	1.02329e-06	7.37331e-06	5.08698e-07	3.84815e-06
PE(16:1_18:1)(a)	[M-H]-	12.601	0.000575888	0.000587753	0.000594221	0.000445006	0.00025173	0.000359148	0.000452075	0.000436563	0.000422879	0.000120327	0.000137157	0.000186165	7.1663e-06	7.1663e-06	5.96846e-05	0.000157779	3.48393e-05	4.18527e-05
PE(16:1_18:2)	[M-H]-	11.67	2.48638e-05	2.28294e-05	2.19349e-05	1.39489e-05	4.15278e-06	1.04477e-05	6.28006e-06	9.26582e-06	9.46276e-06	4.15278e-06	4.15278e-06	1.15208e-07	6.91108e-08	8.36099e-09	4.15278e-06	4.15278e-06	4.15278e-06	4.15278e-06
PE(16:1_20:4)(a)	[M-H]-	11.448	4.28502e-05	4.45843e-05	4.20984e-05	2.39177e-05	1.22804e-05	2.07181e-05	9.94768e-06	9.63319e-06	7.37855e-06	7.37855e-06	7.37855e-06	7.37855e-06	3.46099e-06	7.37855e-06	7.37855e-06	7.37855e-06	2.44163e-06	1.64975e-07
PE(16:1_20:4)(b)	[M-H]-	12.061	2.01859e-07	2.01819e-07	9.65511e-08	1.63004e-06	9.65511e-08	2.08571e-06	9.65511e-08	2.46155e-08	9.65511e-08	6.15554e-09	9.65511e-08	9.65511e-08	3.93484e-08	9.65511e-08	9.65511e-08	1.72734e-10	9.65511e-08	9.65511e-08
PE(16:1_20:5)	[M-H]-	10.729	1.09826e-05	1.07298e-05	1.07053e-05	6.5223e-06	8.50091e-07	2.71272e-06	5.24602e-10	8.50091e-07	3.22278e-07	8.50091e-07	2.04266e-08	3.26584e-08	3.26092e-08	8.50091e-07	8.50091e-07	1.28219e-11	8.50091e-07	1.85746e-09
PE(16:1_22:5)	[M-H]-	11.457	1.12755e-05	1.15843e-05	1.18928e-05	4.61321e-06	1.22856e-06	1.25062e-06	4.70912e-07	3.77738e-07	3.77738e-07	3.77738e-07	3.44311e-08	3.77738e-07	3.77738e-07	3.77738e-07	4.93024e-08	3.77738e-07	3.94701e-08	3.77738e-07
PE(16:1_22:6)	[M-H]-	11.118	2.07679e-05	2.31426e-05	2.0628e-05	1.04473e-05	2.444e-06	5.12669e-06	1.10909e-06	1.10909e-06	6.40385e-08	1.10909e-06	1.10909e-06	1.395e-08	1.80377e-09	4.5666e-12	1.10909e-06	3.32391e-07	1.10909e-06	8.50323e-08
PE(17:0_20:4)	[M-H]-	13.057	5.30775e-05	5.09413e-05	5.16911e-05	3.82091e-05	2.92481e-05	4.53385e-05	1.73529e-05	1.26389e-05	1.12555e-05	1.33861e-06	1.33861e-06	1.00285e-07	3.14271e-07	1.33861e-06	1.33861e-06	1.33861e-06	1.33861e-06	1.33861e-06
PE(17:0_22:5)	[M-H]-	13.075	3.20406e-05	3.1808e-05	1.61019e-05	9.02288e-06	1.70844e-06	7.76787e-06	1.81348e-05	1.34752e-05	6.75624e-06	2.89467e-05	0.000105518	5.82173e-05	7.42083e-05	0.000104453	5.41672e-05	5.83994e-05	0.000117356	0.000196043
PE(17:1_18:1)	[M-H]-	13.208	8.7633e-05	8.89458e-05	9.20646e-05	6.40757e-05	3.36829e-05	5.31019e-05	6.17991e-05	6.48813e-05	6.37161e-05	1.31778e-05	7.88853e-06	2.71863e-05	3.30674e-06	3.30674e-06	3.30674e-06	1.84424e-05	7.41571e-08	3.30674e-06
PE(17:1_22:6)	[M-H]-	11.628	3.75737e-06	3.34577e-06	2.91752e-06	1.64269e-06	3.30258e-07	6.7748e-08	3.30258e-07	3.30258e-07	6.36382e-09	3.30258e-07	2.01063e-09	6.62736e-09	1.18999e-08	3.30258e-07	3.30258e-07	2.76917e-08	2.58199e-07	2.22279e-07
PE(18:0_18:1)(a)	[M-H]-	15.09	0.00124986	0.00119935	0.00122191	0.000963921	0.000658808	0.00102593	0.00107265	0.00120129	0.00108409	0.000609108	0.000731823	0.00105237	0.000341893	0.000228876	0.000461507	0.000819416	0.000523608	0.000451016
PE(18:0_18:1)(b)	[M-H]-	15.445	1.2794e-05	1.31656e-05	1.61974e-05	1.03898e-05	7.96851e-06	1.03741e-05	9.9281e-06	1.49031e-05	1.04347e-05	2.96151e-06	9.18051e-07	7.83156e-06	8.6269e-07	1.11182e-07	5.89676e-07	2.9254e-06	4.62441e-08	2.9254e-06
PE(18:0_18:1)(c)	[M-H]-	17.248	3.3725e-08	3.2978e-08	3.38497e-08	3.59398e-07	3.2978e-08	4.67859e-10	3.2978e-08	5.25018e-09	3.2978e-08	3.2978e-08	6.44772e-09	1.33769e-11	3.2978e-08	7.38039e-12	3.2978e-08	6.71437e-09	6.66192e-12	4.66571e-10
PE(18:0_18:2)	[M-H]-	14.194	5.82608e-05	1.96121e-05	5.70368e-05	3.64135e-05	2.67269e-05	3.93202e-05	1.10837e-05	3.61102e-05	3.46809e-05	8.19205e-06	1.61578e-06	1.2887e-05	1.29986e-06	1.47826e-08	4.88029e-07	1.12163e-05	4.48452e-06	1.61578e-06
PE(18:0_20:2)	[M-H]-	15.612	2.73791e-05	2.7053e-05	2.63562e-05	1.71858e-05	1.07731e-05	1.6211e-05	1.80234e-05	1.80032e-05	1.78132e-05	9.86898e-07	1.75146e-06	1.00257e-06	1.56182e-07	2.68983e-07	4.06572e-08	6.43341e-08	9.86898e-07	4.30054e-08
PE(18:0_20:3)(a)	[M-H]-	14.276	0.000134152	0.000134167	0.00013934	8.45626e-05	5.01713e-05	7.91042e-05	4.68882e-05	5.16185e-05	4.16406e-05	5.30455e-07	1.49351e-06	1.01423e-06	5.30455e-07	5.30455e-07	4.28323e-09	5.30455e-07	2.06646e-06	5.30455e-07
PE(18:0_20:3)(b)	[M-H]-	14.732	7.33929e-05	7.27905e-05	7.28181e-05	5.38707e-05	3.50828e-05	6.50094e-05	3.09899e-05	2.71859e-05	2.45526e-05	1.07355e-07	1.98254e-05	2.45526e-05	2.45526e-05	2.45526e-05	2.45526e-05	2.45526e-05	1.87748e-06	3.5241e-07
PE(18:0_20:4)(a)	[M-H]-	13.461	5.19228e-05	4.85584e-05	5.96338e-05	2.82869e-05	1.33368e-05	4.15539e-05	2.29814e-05	1.65439e-05	1.19451e-05	6.14388e-07	7.25491e-06	9.77985e-06	1.1724e-06	1.19451e-05	1.19451e-05	7.26629e-06	7.09525e-07	3.82461e-10
PE(18:0_20:4)(b)	[M-H]-	13.693	0.00161837	0.00168434	0.00175783	0.00186581	0.0013286	0.00215023	0.000980133	0.000727428	0.000633992	4.51244e-07	5.15155e-08	1.47823e-06	1.47823e-06	1.59787e-06	1.47823e-06	8.51664e-06	5.65647e-06	1.47823e-06
PE(18:0_20:4)(c)	[M-H]-	14.307	3.08874e-06	1.87062e-06	1.61688e-06	3.3155e-07	2.72989e-07	3.2254e-07	3.17224e-08	3.12918e-07	3.13359e-07	2.72989e-07	2.72989e-07	1.00751e-09	2.56626e-10	1.70294e-08	2.72989e-07	2.72989e-07	2.72989e-07	2.72989e-07
PE(18:0_20:4)(d)	[M-H]-	15.665	6.43776e-08	2.67526e-07	2.72875e-08	1.25459e-06	2.31452e-07	1.5837e-06	2.48895e-10	2.72875e-08	2.72875e-08	2.72875e-08	2.72875e-08	2.72875e-08	2.72875e-08	2.72875e-08	2.72875e-08	2.13268e-11	7.81931e-15	5.92664e-09
PE(18:0_20:5)(a)	[M-H]-	12.783	0.000424933	0.000432819	0.000434975	0.000310051	0.000219945	0.000341857	0.000145898	9.74227e-05	8.28148e-05	8.28148e-05	8.28148e-05	1.40283e-05	8.28148e-05	8.28148e-05	8.28148e-05	8.28148e-05	4.44673e-05	4.94051e-06
PE(18:0_22:3)	[M-H]-	15.778	6.49916e-06	5.66902e-06	3.08402e-06	8.75513e-07	2.71744e-07	5.64705e-07	2.68793e-07	2.68793e-07	2.68793e-07	2.68793e-07	2.68793e-07	2.68793e-07	4.878e-08	2.44437e-07	2.68793e-07	2.68793e-07	2.68793e-07	2.68793e-07
PE(18:0_22:4)	[M-H]-	14.637	4.98045e-05	4.84618e-05	5.23283e-05	3.71081e-05	2.07432e-05	3.57401e-05	1.50267e-05	6.70451e-06	1.20582e-05	8.81617e-08	6.54274e-07	7.95885e-07	6.70451e-06	6.70451e-06	6.70451e-06	6.70451e-06	6.70451e-06	1.35205e-07
PE(18:0_22:5)	[M-H]-	13.67	0.000321595	0.000337133	0.000348658	0.000356147	0.000252112	0.000383024	0.000176121	0.000132821	0.000100816	4.24145e-06	0.000100816	7.0545e-05	2.6925e-05	0.000100816	0.000100816	4.7055e-06	2.20437e-05	1.09186e-05
PE(18:0_22:6)	[M-H]-	13.25	0.000669441	0.000664194	0.000674904	0.000486836	0.00032878	0.000527981	0.000205494	0.000142548	0.000106377	1.1048e-06	1.1048e-06	1.1048e-06	1.1048e-06	1.1048e-06	1.75252e-09	1.1048e-06	7.29578e-08	1.1048e-06
PE(18:1_18:1)(a)	[M-H]-	13.837	0.00156371	0.00159312	0.00161264	0.00129089	0.000702119	0.00108694	0.00135148	0.00141355	0.00134879	0.000432008	0.000532962	0.000714167	0.000123625	0.000101832	0.000231719	0.000582023	0.000328357	0.000235819
PE(18:1_18:1)(b)	[M-H]-	14.456	2.52694e-06	8.79138e-06	3.34133e-06	1.93772e-06	5.57522e-07	2.77124e-06	2.83968e-06	4.24813e-06	3.44941e-06	5.50894e-10	1.65123e-07	5.57522e-07	5.57522e-07	4.05055e-08	5.57522e-07	5.57522e-07	5.57522e-07	5.57522e-07
PE(18:1_18:1)(d)	[M-H]-	15.869	4.51394e-08	7.72114e-08	5.04324e-08	4.38893e-07	4.51394e-08	4.37249e-07	4.51394e-08	3.497e-08	4.51394e-08	4.24635e-10	2.96071e-09	2.99007e-08	4.16196e-08	2.70804e-09	4.51394e-08	4.51394e-08	3.38867e-10	1.08027e-08
PE(18:1_18:2)(a)	[M-H]-	12.809	0.000241704	0.000242029	0.000238136	0.000155698	9.16782e-05	0.0001393	0.000129094	0.000111223	0.00010889	7.02002e-07	7.02002e-07	6.7069e-07	7.02002e-07	7.02002e-07	7.02002e-07	3.61077e-08	9.66742e-08	2.57369e-06
PE(18:1_18:2)(b)	[M-H]-	13.003	7.23421e-05	6.76655e-05	8.79781e-05	3.61668e-05	3.60757e-05	6.66835e-05	3.74346e-05	3.57502e-05	2.06083e-05	1.08808e-06	9.97916e-07	5.06657e-08	8.45326e-08	9.97916e-07	9.62505e-08	9.97916e-07	9.97916e-07	9.97916e-07
PE(18:1_18:2)(c)	[M-H]-	13.407	2.14224e-05	2.19383e-05	1.99841e-05	1.69561e-05	4.53023e-06	1.96871e-05	7.66338e-06	6.2667e-06	7.68257e-06	4.53023e-06	4.53023e-06	5.26878e-08	6.51089e-08	2.19585e-08	4.53023e-06	6.94697e-07	4.53023e-06	1.07231e-06
PE(18:1_18:2)(d)	[M-H]-	14.075	1.84398e-09	3.57021e-08	3.57021e-08	3.57021e-08	3.08527e-07	4.28926e-07	1.50336e-06	5.16392e-06	2.56517e-06	7.30978e-06	4.5491e-06	1.22776e-05	1.10264e-12	4.73082e-06	1.31853e-06	6.67168e-06	3.57021e-08	2.07834e-06
PE(18:1_18:3)	[M-H]-	11.929	2.45936e-05	2.5919e-05	2.6194e-05	1.36697e-05	2.56578e-06	6.60062e-06	4.74068e-06	1.38783e-06	1.51551e-06	1.38783e-06	1.38783e-06	1.38783e-06	1.38783e-06	1.38783e-06	4.37884e-08	1.38783e-06	2.41805e-06	3.96157e-07
PE(18:1_20:1)	[M-H]-	15.149	0.000109423	0.000105246	0.000104719	6.94563e-05	3.81286e-05	5.87423e-05	7.64296e-05	8.64943e-05	7.76124e-05	2.6202e-05	6.09392e-06	1.68854e-05	1.53076e-06	8.68461e-08	3.46819e-06	1.8727e-05	2.5197e-06	1.53076e-06
PE(18:1_20:3)	[M-H]-	13.093	5.72517e-05	5.55296e-05	5.54921e-05	4.58562e-05	2.03376e-05	3.24613e-05	1.29763e-05	2.17167e-05	1.76915e-05	4.09238e-08	1.10698e-06	1.10698e-06	2.50435e-08	1.10698e-06	1.10698e-06	1.10698e-06	4.16113e-08	1.10698e-06
PE(18:1_20:4)(a)	[M-H]-	12.555	0.000910574	0.0009167	0.000925572	0.000749318	0.000436815	0.000665613	0.000400121	0.000282889	0.000242417	7.5817e-07	2.76928e-07	7.5817e-07	7.5817e-07	7.5817e-07	2.65787e-09	7.5817e-07	4.48577e-07	4.38101e-06
PE(18:1_20:5)	[M-H]-	11.741	0.000201265	0.000192742	0.000194129	0.000126602	6.6355e-05	0.000107492	5.90306e-05	4.01145e-05	2.85175e-05	5.2361e-06	5.04245e-07	2.85175e-05	2.85175e-05	8.13202e-06	1.3963e-05	2.85175e-05	2.85175e-05	2.85175e-05
PE(18:1_22:5)	[M-H]-	12.536	0.000167737	0.000168015	0.000170329	0.000133671	7.42527e-05	0.000111983	6.37149e-05	4.3745e-05	1.60637e-05	3.26216e-06	1.60637e-05	9.01349e-06	1.60637e-05	1.50249e-08	1.60637e-05	1.05974e-05	1.60637e-05	1.60637e-05
PE(18:1_22:6)	[M-H]-	12.163	0.00035188	0.000353489	0.000356659	0.000227067	0.000127376	0.000182652	8.95708e-05	5.21878e-05	4.09095e-05	1.0881e-05	2.53143e-06	2.31338e-06	8.80832e-08	4.09095e-05	4.09095e-05	2.97858e-06	4.09095e-05	4.09095e-05
PE(18:2_22:6)	[M-H]-	11.312	1.5114e-05	1.55054e-05	1.54241e-05	5.87838e-06	5.8129e-07	1.19418e-06	5.79326e-07	5.64336e-07	5.64336e-07	6.99135e-08	5.64336e-07	3.51597e-08	5.64336e-07	5.64336e-07	5.64336e-07	5.64336e-07	1.05019e-10	8.81402e-10
PE(19:0_18:1)	[M-H]-	15.809	9.72425e-06	8.76677e-06	8.24112e-06	3.63476e-06	1.67177e-06	1.0039e-06	1.15283e-06	5.92695e-06	4.21863e-06	5.52963e-07	4.94085e-08	5.17396e-10	5.52963e-07	5.52963e-07	2.1273e-06	9.67743e-07	4.61068e-06	4.2433e-07
PE(19:0_20:4)	[M-H]-	14.341	8.32581e-06	7.9917e-06	7.36828e-06	4.30709e-06	2.42136e-06	1.48355e-06	8.03007e-07	9.62786e-07	1.26185e-06	1.65037e-06	1.54673e-06	2.63701e-06	1.26185e-06	2.41307e-06	2.73028e-06	1.26185e-06	1.26185e-06	1.26185e-06
PE(20:0_20:4)	[M-H]-	15.055	1.86314e-05	1.80187e-05	1.71086e-05	1.05683e-05	3.39867e-06	3.10093e-06	3.36989e-06	5.86097e-07	5.5648e-07	7.71365e-08	6.6095e-08	5.5648e-07	5.5648e-07	5.5648e-07	5.62974e-08	5.5648e-07	4.32369e-10	4.74138e-09
PE(20:1_22:6)	[M-H]-	13.305	2.04078e-05	1.89107e-05	2.01818e-05	1.18083e-05	3.99716e-06	6.95957e-06	4.97898e-06	8.5145e-07	1.14862e-06	5.68274e-07	1.26225e-07	8.39352e-08	9.01449e-08	8.5145e-07	1.19858e-07	8.5145e-07	2.16692e-06	8.5145e-07
PE(20:4_22:5)	[M-H]-	11.4	4.4765e-06	3.42865e-06	6.65147e-06	2.41029e-06	5.67566e-07	5.67566e-07	1.00828e-06	2.14854e-06	1.19477e-06	6.14667e-06	1.74187e-06	9.42911e-07	2.36306e-06	5.95249e-06	4.73252e-06	1.13385e-07	4.31769e-06	1.45352e-10
PE(20:4_22:6)	[M-H]-	11.04	8.39143e-06	8.24049e-06	8.62724e-06	2.72848e-06	2.12223e-06	2.44649e-06	1.64489e-06	5.69067e-07	2.09166e-06	5.69067e-07	1.69201e-06	1.22494e-06	2.18972e-06	1.36184e-06	5.69067e-07	3.04901e-06	6.50255e-06	2.63455e-06
PE(22:0_20:4)	[M-H]-	16.577	1.15926e-05	1.21559e-05	1.14765e-05	6.52052e-06	1.8712e-06	1.1683e-06	4.39585e-07	1.1039e-06	6.53048e-07	4.39585e-07	4.39585e-07	4.39585e-07	8.46342e-08	1.10116e-08	1.24467e-07	4.39585e-07	3.1628e-08	5.5856e-08
PE(22:1_20:4)	[M-H]-	15.076	2.58597e-05	2.5435e-05	2.57519e-05	1.01128e-05	7.13359e-06	7.06765e-06	2.54622e-06	3.42051e-06	9.37834e-07	1.17179e-07	9.37834e-07	9.37834e-07	9.37834e-07	4.19988e-06	2.50071e-08	1.27982e-07	9.37834e-07	9.37834e-07
PE(24:0_20:4)	[M-H]-	18.233	1.04354e-05	9.76972e-06	9.26331e-06	4.24436e-06	2.81941e-06	1.78814e-06	5.29763e-07	2.32753e-07	6.03136e-07	2.38566e-09	1.65449e-09	4.05266e-09	1.43823e-07	1.41263e-08	9.59959e-12	2.32753e-07	2.40669e-06	2.32753e-07
PE(O-16:0_20:4)	[M-H]-	13.221	2.71715e-05	2.58849e-05	2.77923e-05	1.60143e-05	1.16711e-05	1.83516e-05	3.83857e-06	3.25244e-06	5.0094e-06	9.51028e-10	1.54024e-06	2.02954e-07	2.09413e-06	1.32201e-07	1.54024e-06	1.54024e-06	4.72615e-08	1.54024e-06
PE(O-16:1_16:1)	[M-H]-	13.099	0.000100456	9.77655e-05	0.000108127	3.50134e-06	9.57443e-08	1.67318e-06	1.55763e-07	3.50134e-06	3.50134e-06	3.50134e-06	3.50134e-06	3.50134e-06	3.50134e-06	3.59304e-09	3.95387e-08	2.01554e-06	3.50134e-06	3.50134e-06
PE(O-16:1_18:1)	[M-H]-	14.41	0.00049833	0.000492889	0.000513833	3.73428e-05	4.32305e-07	4.32305e-07	4.32305e-07	4.32305e-07	1.67609e-06	2.98892e-10	4.32305e-07	3.91302e-09	4.32305e-07	9.8842e-09	4.32305e-07	4.21569e-09	4.32305e-07	1.47619e-07
PE(O-16:1_20:2)	[M-H]-	14.952	4.53121e-05	4.5691e-05	5.38447e-05	0.000108038	0.000102454	0.000170062	0.000159797	0.00013073	0.00011365	0.000157815	0.000531284	0.000320735	0.000410174	0.000409968	0.000298898	0.000274202	0.000647481	0.000780665
PE(O-16:1_20:3)(a)	[M-H]-	13.603	3.2406e-05	3.51558e-05	3.23717e-05	1.36669e-06	8.94918e-07	1.36669e-06	7.99452e-07	1.36669e-06	1.36669e-06	1.36669e-06	1.36669e-06	1.36669e-06	1.73081e-07	1.36669e-06	2.84879e-08	7.85759e-08	1.45243e-07	7.44494e-08
PE(O-16:1_20:3)(b)	[M-H]-	13.772	2.56721e-05	2.59118e-05	3.11525e-05	4.20344e-07	3.66215e-09	4.20344e-07	9.76956e-07	6.58929e-08	4.20344e-07	7.19846e-07	2.13599e-06	4.20344e-07	4.20344e-07	4.20344e-07	1.08734e-06	4.20344e-07	1.76789e-07	4.20344e-07
PE(O-16:1_20:3)(c)	[M-H]-	14.036	4.4785e-05	4.28093e-05	4.52283e-05	6.26584e-07	1.5628e-08	4.47524e-07	3.69212e-09	2.09991e-07	2.09991e-07	9.98703e-09	7.2362e-08	1.20753e-09	1.85068e-06	2.82317e-09	8.51603e-07	6.75093e-07	2.08485e-11	2.09991e-07
PE(O-16:1_20:4)(a)	[M-H]-	12.821	5.45777e-05	5.13965e-05	5.84209e-05	1.29217e-06	3.40012e-07	3.40012e-07	7.63811e-10	3.40012e-07	1.26706e-08	3.40012e-07	4.57189e-13	3.40012e-07	2.48259e-10	4.23226e-08	3.40012e-07	1.09788e-07	3.40012e-07	1.67095e-08
PE(O-16:1_20:4)(b)	[M-H]-	13.022	0.00137282	0.00134258	0.00141833	0.000112671	3.41678e-06	3.41678e-06	1.47338e-05	4.83775e-06	3.41678e-06	3.62493e-07	2.15575e-08	5.29242e-09	2.69856e-09	1.36216e-09	5.46237e-07	2.80189e-07	1.43111e-07	3.41678e-06
PE(O-16:1_20:5)	[M-H]-	12.151	0.00057634	0.000559352	0.000573931	3.85175e-05	3.4685e-07	3.4685e-07	1.29929e-06	8.74673e-07	3.4685e-07	1.42791e-07	1.6209e-10	3.4685e-07	2.06233e-08	3.4685e-07	3.4685e-07	3.4685e-07	3.4685e-07	2.65533e-08
PE(O-16:1_22:4)	[M-H]-	13.955	0.000270789	0.000263481	0.000273124	1.75653e-05	6.20003e-06	8.50478e-06	1.75653e-05	1.75653e-05	1.04587e-06	3.29213e-08	1.75653e-05	1.75653e-05	1.75653e-05	1.75653e-05	1.75653e-05	1.75653e-05	6.37206e-06	1.75653e-05
PE(O-16:1_22:5)(a)	[M-H]-	13.015	0.00188739	0.00187616	0.00197996	0.000162175	4.02762e-10	5.80727e-06	1.8899e-05	1.04509e-05	5.80727e-06	5.80727e-06	1.10874e-06	5.80727e-06	1.05143e-07	5.34664e-06	3.4958e-07	5.80727e-06	6.00805e-06	1.25431e-06
PE(O-16:1_22:6)(a)	[M-H]-	12.591	0.00174761	0.00176308	0.00179604	0.000146702	2.32178e-06	2.32178e-06	1.56947e-05	8.51303e-06	6.40071e-06	5.07177e-10	2.32178e-06	2.32178e-06	2.32178e-06	2.32178e-06	2.32178e-06	2.32178e-06	2.32178e-06	2.32178e-06
PE(O-17:1_20:4)	[M-H]-	13.657	2.51458e-05	2.6993e-05	2.60714e-05	1.17261e-06	1.05949e-06	1.05949e-06	2.25856e-08	8.1109e-07	1.05949e-06	1.05949e-06	7.14489e-08	1.40749e-09	3.89432e-07	3.71094e-07	1.05949e-06	2.11989e-08	3.93824e-07	3.90932e-07
PE(O-17:1_22:6)	[M-H]-	13.196	4.18192e-05	4.01236e-05	4.2506e-05	3.34604e-07	3.34604e-07	2.88544e-08	8.05299e-08	3.34604e-07	6.95052e-10	3.34604e-07	2.67715e-07	3.34604e-07	2.49376e-11	3.34604e-07	3.34604e-07	3.34604e-07	3.34604e-07	2.4372e-07
PE(O-18:0_18:1)	[M-H]-	14.468	9.52059e-06	2.4673e-06	6.33886e-06	3.43797e-06	3.04736e-06	1.93095e-06	6.01289e-06	1.9071e-06	1.05699e-05	2.02307e-06	2.57805e-06	1.57613e-06	7.15521e-08	2.31719e-06	1.45421e-06	3.6354e-06	2.19801e-06	1.45421e-06
PE(O-18:1_18:1)	[M-H]-	15.82	0.000184782	0.000176013	0.000179193	7.16608e-06	3.8577e-07	3.8577e-07	3.8577e-07	3.07098e-07	4.08336e-07	7.17342e-09	3.8577e-07	3.8577e-07	2.64496e-08	6.91959e-08	1.35277e-08	3.8577e-07	3.8577e-07	3.99274e-08
PE(O-18:1_20:1)	[M-H]-	17.331	3.10762e-05	2.97493e-05	3.07711e-05	3.31905e-07	3.31905e-07	3.31905e-07	3.31905e-07	3.31905e-07	3.31905e-07	9.1695e-08	3.31905e-07	3.31905e-07	3.31905e-07	1.57983e-07	5.19323e-08	3.0545e-09	3.31905e-07	3.31905e-07
PE(O-18:1_20:4)	[M-H]-	14.325	0.000389884	0.000379939	0.000402906	3.27669e-05	1.25232e-09	2.47967e-07	8.90247e-07	3.19283e-07	2.47967e-07	2.30607e-08	1.01752e-07	2.10312e-07	4.83302e-08	2.47967e-07	2.47967e-07	7.18946e-08	2.47967e-07	1.54171e-07
PE(O-18:1_20:5)	[M-H]-	13.359	0.000194151	0.000186037	0.000188729	1.25205e-05	1.25205e-05	1.25205e-05	1.25205e-05	1.25205e-05	1.25205e-05	2.25917e-07	1.25205e-05	2.4252e-08	1.25205e-05	1.25205e-05	1.25205e-05	1.05581e-07	7.43465e-07	1.25205e-05
PE(O-18:1_22:4)	[M-H]-	15.331	4.73441e-05	4.52744e-05	4.65423e-05	6.80575e-07	9.08064e-08	1.78573e-07	6.80575e-07	1.5716e-07	6.80575e-07	8.29543e-09	2.66546e-08	6.80575e-07	4.12609e-08	2.26002e-07	4.0363e-08	6.80575e-07	6.80575e-07	6.80575e-07
PE(O-18:1_22:5)(a)	[M-H]-	14.292	0.000396962	0.000388795	0.000406264	3.07159e-05	1.24145e-06	1.24145e-06	1.24145e-06	4.74969e-08	6.57136e-07	4.91182e-09	1.87708e-06	1.24145e-06	1.24145e-06	5.70963e-07	1.24145e-06	1.24145e-06	1.24145e-06	3.33102e-08
PE(O-18:1_22:6)	[M-H]-	13.836	0.000451477	0.00043866	0.000463357	3.53987e-05	6.91129e-08	3.77883e-07	6.93894e-07	3.77883e-07	3.77883e-07	3.77883e-07	3.77883e-07	8.80092e-09	1.98532e-07	3.77883e-07	3.32397e-09	7.96515e-07	3.77883e-07	5.93872e-08
PE(O-18:2_16:1)	[M-H]-	13.175	3.30791e-05	3.39048e-05	3.37434e-05	8.4326e-07	8.4326e-07	8.4326e-07	8.4326e-07	1.61354e-09	8.4326e-07	5.51816e-07	7.32366e-07	8.4326e-07	8.4326e-07	6.92681e-07	8.4326e-07	8.4326e-07	3.27507e-09	5.75256e-10
PE(O-18:2_18:1)	[M-H]-	14.478	0.000198566	0.000194347	0.000199119	1.34075e-05	8.11393e-06	1.34075e-05	4.46429e-06	4.23452e-07	1.34075e-05	1.34075e-05	1.34075e-05	3.05419e-07	1.34075e-05	1.34075e-05	1.50093e-07	1.34075e-05	6.24785e-07	1.34075e-05
PE(O-18:2_20:1)	[M-H]-	15.851	2.33832e-05	2.27572e-05	2.31521e-05	8.21236e-07	8.21236e-07	3.72811e-07	4.48109e-07	8.21236e-07	8.21236e-07	8.21236e-07	1.65461e-06	8.21236e-07	8.21236e-07	8.21236e-07	3.39014e-08	8.21236e-07	4.52552e-09	8.21236e-07
PE(O-18:2_20:5)	[M-H]-	12.22	0.000120425	0.000119348	0.000120048	5.97741e-06	2.43002e-06	5.97741e-06	2.45809e-06	6.4522e-08	5.97741e-06	1.79918e-07	3.67132e-06	1.87769e-06	5.07812e-07	5.97741e-06	5.97741e-06	5.762e-06	1.92433e-06	5.97741e-06
PE(O-18:2_22:5)	[M-H]-	13.075	0.000239024	0.000235086	0.000253369	2.16495e-05	4.29629e-07	6.22906e-08	3.12419e-07	3.12419e-07	3.12419e-07	3.12419e-07	8.24217e-08	1.18057e-07	1.3542e-08	6.40523e-12	4.76469e-08	3.12419e-07	2.15254e-07	1.51361e-07
PE(O-18:2_22:6)	[M-H]-	12.66	0.000352113	0.000350039	0.000358935	2.68971e-05	2.4464e-07	6.87898e-08	4.83555e-07	2.43127e-07	4.83555e-07	6.16421e-08	4.83555e-07	1.85613e-07	1.97363e-07	4.83555e-07	2.36537e-07	4.83555e-07	2.30438e-08	4.83555e-07
PE(P-16:0_16:1)	[M+H]+	13.107	0.000200927	0.000199196	0.000203512	7.83933e-06	7.83933e-06	2.80751e-07	9.25258e-07	7.83933e-06	1.95935e-07	4.57123e-06	4.34882e-06	5.28212e-08	2.72069e-07	5.59277e-06	7.83933e-06	7.83933e-06	7.83933e-06	1.10357e-06
PE(P-16:0_18:1)	[M+H]+	14.418	0.00105094	0.00104738	0.00103804	7.56238e-05	8.97739e-07	3.3271e-06	4.54085e-06	3.03198e-06	2.63433e-06	2.36069e-06	1.0258e-05	2.30399e-06	1.87235e-06	6.24964e-06	1.73315e-06	1.59194e-06	1.93313e-06	1.21184e-05
PE(P-16:0_18:2)	[M+H]+	13.305	0.000103762	9.37772e-05	0.000165046	2.15873e-06	4.85084e-07	4.85084e-07	4.85084e-07	4.85084e-07	4.85084e-07	4.85084e-07	2.32716e-08	4.85084e-07	4.85084e-07	4.85084e-07	2.06638e-09	1.57136e-07	4.85084e-07	2.68825e-07
PE(P-16:0_20:3)	[M+H]+	14.043	0.000103328	0.000100332	9.76054e-05	2.20356e-06	5.18795e-07	5.18795e-07	5.18795e-07	1.01584e-08	5.18795e-07	5.18795e-07	5.18795e-07	5.18795e-07	5.18795e-07	5.18795e-07	5.18795e-07	5.18795e-07	5.18795e-07	5.18795e-07
PE(P-16:0_20:4)(a)	[M+H]+	12.825	0.000110961	9.72119e-05	0.000105912	5.26201e-05	1.88195e-06	4.30981e-06	4.30646e-06	2.62015e-06	6.76718e-05	0.000217589	8.95053e-06	1.20677e-05	1.59271e-05	1.57219e-05	7.29149e-06	1.39785e-05	1.90915e-05	0.000397
PE(P-16:0_20:4)(b)	[M+H]+	13.029	0.00277993	0.00287623	0.0028433	0.000253644	0.00010538	0.000129627	4.92132e-05	8.22262e-05	8.68826e-07	1.43584e-05	0.000450413	0.000254898	0.000530261	0.000500063	0.000338234	0.000384899	0.000583636	0.000269187
PE(P-16:0_20:5)	[M+H]+	12.158	0.00114434	0.0011316	0.00109707	7.6647e-05	1.746e-07	9.14166e-07	8.67848e-06	2.77205e-06	4.28395e-06	1.14057e-07	9.14166e-07	1.3963e-10	9.14166e-07	2.13218e-06	9.14166e-07	2.00056e-06	5.5907e-06	3.30468e-06
PE(P-16:0_22:2)	[M+H]+	16.095	8.3496e-05	7.90105e-05	7.81777e-05	2.08137e-06	3.93638e-07	4.72104e-07	7.55877e-07	2.82813e-07	2.28798e-07	1.79541e-07	3.13754e-08	7.9159e-07	2.28798e-07	1.48004e-07	2.30784e-08	2.28798e-07	2.28798e-07	1.5506e-07
PE(P-16:0_22:3)	[M+H]+	15.063	9.75602e-05	0.000107945	6.6399e-05	2.60615e-06	1.85603e-06	1.02211e-06	5.05372e-07	5.05372e-07	5.05372e-07	1.09883e-06	1.82934e-08	1.53979e-06	2.74499e-09	2.61761e-07	6.39972e-06	2.99193e-06	2.27514e-06	3.91897e-10
PE(P-16:0_22:4)	[M+H]+	13.964	0.000615631	0.000597696	0.000591978	4.83361e-05	2.89173e-06	2.96138e-06	4.23542e-06	2.78444e-06	2.05036e-06	3.65459e-06	9.32355e-06	6.53855e-06	8.9558e-06	1.06631e-05	6.03058e-06	1.51207e-05	2.59857e-05	2.9941e-05
PE(P-16:0_22:5)(a)	[M+H]+	12.781	0.000125604	0.000122448	0.000126815	4.93884e-05	3.7544e-05	3.80602e-05	2.75494e-05	2.33374e-05	2.54022e-05	2.16974e-05	1.16983e-05	2.419e-05	2.42936e-06	2.34661e-06	2.42936e-06	2.5085e-05	2.42936e-06	2.77678e-06
PE(P-16:0_22:5)(b)	[M+H]+	13.026	0.00379139	0.00393225	0.00385162	6.32883e-05	4.24305e-06	6.32883e-05	6.32883e-05	4.46802e-06	6.56246e-06	6.32883e-05	6.32883e-05	4.01831e-05	2.36955e-05	6.32883e-05	3.13006e-05	9.43864e-07	6.32883e-05	6.32883e-05
PE(P-16:0_22:6)	[M+H]+	12.597	0.00391531	0.00374521	0.00376663	0.000306341	7.71147e-07	9.30813e-07	4.7173e-05	1.72041e-05	1.69192e-05	7.71147e-07	7.71147e-07	7.71147e-07	7.71147e-07	7.71147e-07	7.71147e-07	1.53959e-06	4.92699e-06	7.71147e-07
PE(P-17:0_22:6)	[M+H]+	13.203	9.41012e-05	9.55347e-05	9.45348e-05	3.37304e-06	4.60236e-08	1.34404e-06	1.34404e-06	1.449e-08	1.45442e-07	1.34404e-06	1.34404e-06	1.34404e-06	1.34404e-06	1.34404e-06	8.99058e-07	1.2559e-06	3.9434e-07	1.34404e-06
PE(P-18:0_16:0)	[M+H]+	15.745	2.31931e-05	2.19454e-05	2.16002e-05	6.31911e-07	2.84725e-06	2.43153e-06	6.31911e-07	1.2121e-06	1.00807e-06	1.51239e-05	3.03536e-05	1.26817e-05	2.45011e-05	3.69344e-05	4.57853e-05	1.70333e-05	2.02401e-05	3.95331e-05
PE(P-18:0_18:1)	[M+H]+	15.83	0.000447755	0.000435174	0.000402964	2.47356e-05	2.29557e-07	4.65878e-07	4.65878e-07	9.70923e-07	9.4977e-07	1.35069e-07	2.55072e-06	1.18273e-07	4.65878e-07	1.18232e-09	5.00495e-10	4.65878e-07	9.23479e-09	8.18553e-08
PE(P-18:0_20:1)	[M+H]+	17.345	7.58261e-05	7.58175e-05	7.10432e-05	1.75813e-06	1.03391e-06	9.5615e-10	8.22479e-07	3.51815e-08	1.03391e-06	1.03391e-06	1.34674e-08	1.03391e-06	1.03391e-06	9.84199e-09	1.03391e-06	1.03391e-06	1.51233e-09	6.35577e-08
PE(P-18:0_20:4)	[M+H]+	14.331	0.000859189	0.000869336	0.000826835	7.01665e-05	3.99659e-06	2.83133e-06	1.34937e-05	3.7686e-06	5.41036e-06	4.82986e-06	1.2383e-05	4.75632e-06	7.93168e-06	2.52408e-06	3.98476e-06	1.04954e-05	1.64564e-05	1.14249e-05
PE(P-18:0_20:5)	[M+H]+	13.365	0.000423058	0.000420197	0.000390671	1.12378e-05	4.88386e-07	3.95274e-07	4.88386e-07	4.88386e-07	6.53844e-07	4.88386e-07	2.75894e-08	4.88386e-07	9.46526e-09	1.10941e-07	2.35015e-06	5.95052e-10	3.29462e-06	4.88386e-07
PE(P-18:0_22:2)	[M+H]+	17.637	2.38407e-05	2.5711e-05	2.24442e-05	2.42535e-07	8.10384e-08	8.35762e-08	3.77822e-08	1.68873e-08	4.39857e-09	2.42535e-07	2.42535e-07	2.18293e-09	2.42535e-07	1.39198e-08	6.17547e-08	2.42535e-07	2.42535e-07	1.04024e-07
PE(P-18:0_22:4)	[M+H]+	15.341	0.000137064	0.000138743	0.000130576	9.3366e-06	3.51326e-08	4.01166e-08	1.70208e-06	9.83469e-08	1.70208e-06	1.70208e-06	1.70208e-06	7.45551e-09	1.70208e-06	1.70208e-06	1.43762e-06	1.74755e-10	2.28232e-06	1.70208e-06
PE(P-18:0_22:5)	[M+H]+	14.299	0.000949315	0.000931028	0.000915342	6.87742e-05	1.55922e-08	8.08405e-09	6.03448e-06	2.22724e-06	4.63311e-07	2.29134e-08	6.06947e-06	5.28757e-06	2.29134e-08	7.01045e-06	1.59102e-06	2.29134e-08	2.29134e-08	2.29134e-08
PE(P-18:0_22:6)	[M+H]+	13.846	0.00103108	0.000994972	0.000975194	8.2613e-05	5.88533e-07	2.0216e-06	9.54714e-06	4.55873e-06	2.08523e-06	5.45721e-09	8.9468e-08	1.02589e-06	1.11862e-09	5.88533e-07	5.88533e-07	5.88533e-07	5.88533e-07	6.15006e-08
PE(P-18:0_24:5)	[M+H]+	15.426	5.14464e-05	5.3248e-05	4.86686e-05	2.49738e-06	6.79869e-07	5.99241e-07	5.99241e-07	5.99241e-07	5.99241e-07	5.99241e-07	5.99241e-07	4.78174e-10	9.35936e-08	5.99241e-07	2.42995e-07	4.39826e-08	4.04669e-09	1.37236e-08
PE(P-18:1_18:1)	[M+H]+	14.487	0.000435972	0.000420889	0.000431832	3.09086e-05	9.19056e-07	9.19056e-07	2.41062e-06	9.19056e-07	1.62741e-06	4.52428e-06	2.07653e-06	1.00553e-05	2.61606e-06	2.73488e-06	2.57603e-06	9.19056e-07	2.14001e-06	3.42994e-06
PE(P-18:1_18:2)	[M+H]+	13.237	7.19711e-05	7.27871e-05	7.17987e-05	4.14774e-05	4.22499e-05	4.79295e-05	2.02168e-05	1.2824e-05	8.081e-06	1.1855e-06	4.484e-08	1.1855e-06	1.1855e-06	1.03184e-07	1.1855e-06	1.1855e-06	1.1855e-06	1.1855e-06
PE(P-18:1_20:1)	[M+H]+	15.861	5.99549e-05	5.91911e-05	5.62908e-05	8.31112e-07	4.16274e-07	3.74692e-07	1.29806e-06	8.73125e-07	1.03968e-06	6.32248e-07	3.74692e-07	1.18752e-06	4.17711e-09	2.48147e-06	1.08544e-06	3.74692e-07	6.61644e-10	3.74692e-07
PE(P-18:1_20:5)	[M+H]+	12.228	0.00022947	0.000241304	0.000216652	1.44452e-05	1.44452e-05	2.98112e-06	1.18208e-05	1.44452e-05	1.44452e-05	1.32879e-06	1.44452e-05	1.44452e-05	2.35944e-06	1.44452e-05	1.44452e-05	1.44452e-05	2.81393e-06	6.38633e-06
PE(P-18:1_22:4)	[M+H]+	14.052	0.000205473	0.000214528	0.00019031	3.40212e-05	6.82404e-06	1.77492e-05	7.55787e-06	1.43118e-06	2.96555e-06	5.06505e-09	1.43118e-06	1.43118e-06	8.37045e-09	1.43118e-06	1.43118e-06	1.99806e-07	1.52175e-06	1.47185e-07
PE(P-18:1_22:6)	[M+H]+	12.668	0.000794782	0.000777772	0.000776444	5.49592e-05	8.14107e-09	8.78129e-09	1.95279e-06	9.0581e-07	1.20266e-06	9.0951e-08	9.0581e-07	2.85342e-08	9.0581e-07	9.0581e-07	1.52058e-07	2.07014e-08	1.89605e-06	2.29609e-08
PE(P-20:0_20:4)	[M+H]+	15.784	4.82705e-05	4.69971e-05	4.2461e-05	6.47186e-07	2.07362e-09	2.16284e-07	2.16284e-07	2.52364e-07	2.16284e-07	2.16284e-07	5.75153e-08	1.43025e-09	2.13045e-06	1.95893e-06	8.38648e-11	8.21136e-08	2.16284e-07	2.16284e-07
PG(14:0_16:0)	[M-H]-	11.559	2.21547e-06	2.33162e-06	2.47626e-06	8.04969e-07	4.13784e-07	4.13784e-07	4.13784e-07	1.03294e-06	6.82634e-07	5.66143e-07	4.13784e-07	8.98437e-07	5.14421e-09	4.13784e-07	2.56109e-07	6.86613e-09	4.13784e-07	3.86002e-07
PG(16:0_16:0)(a)	[M-H]-	11.857	1.07363e-05	1.1601e-05	1.5987e-05	1.36632e-05	9.84899e-06	1.26066e-05	1.52911e-05	2.39841e-05	2.07946e-05	3.58106e-05	5.93474e-05	5.11659e-05	4.06302e-05	7.98448e-05	5.2647e-05	2.11955e-05	2.69436e-05	5.1057e-05
PG(16:0_16:0)(b)	[M-H]-	11.95	3.36864e-06	1.1601e-05	1.5987e-05	1.69732e-06	1.48684e-06	1.76864e-06	2.7523e-07	2.39841e-05	2.07946e-05	3.58106e-05	4.97103e-06	5.11659e-05	7.44606e-06	7.98448e-05	5.2647e-05	1.59034e-05	9.47967e-06	3.57833e-05
PG(16:0_16:0)(c)	[M-H]-	12.649	1.73528e-05	1.02788e-05	2.03359e-05	1.68636e-05	1.22288e-05	1.80709e-05	1.64047e-05	2.05717e-05	2.01027e-05	2.72065e-05	1.94075e-05	3.89181e-05	2.33317e-05	9.29737e-06	2.25491e-05	2.57564e-05	3.54994e-06	2.30203e-05
PG(16:0_16:1)(a)	[M-H]-	11.034	1.13669e-05	1.5215e-05	2.00837e-05	4.59424e-07	6.53419e-06	1.04877e-06	1.1909e-05	1.62902e-05	1.82045e-05	1.0091e-05	2.20887e-06	4.64025e-06	2.7954e-08	2.89473e-08	1.44647e-07	2.01765e-06	1.79953e-10	2.92539e-06
PG(16:0_16:1)(b)	[M-H]-	11.161	9.13067e-07	2.05967e-06	8.00198e-07	4.59424e-07	4.59424e-07	1.04877e-06	4.59424e-07	4.59424e-07	2.69503e-09	4.59424e-07	4.59424e-07	1.15606e-06	4.75388e-10	1.08024e-07	4.20409e-07	1.27421e-06	4.59424e-07	2.92539e-06
PG(16:0_16:1)(c)	[M-H]-	11.658	1.46677e-05	1.57309e-05	1.78492e-05	1.27876e-05	5.30347e-06	5.25415e-06	6.38691e-06	1.45015e-05	1.49986e-05	6.64225e-06	1.6816e-06	1.68813e-06	1.6816e-06	1.6816e-06	1.6816e-06	2.12634e-06	1.89673e-09	2.55954e-06
PG(16:0_18:1)(a)	[M-H]-	11.959	9.93381e-05	0.000104326	0.000114852	9.78866e-05	6.38609e-05	8.74678e-05	9.24688e-05	0.00010463	0.000105579	6.69254e-05	9.91683e-05	0.000123675	2.05468e-05	1.50811e-05	4.55708e-05	3.73486e-05	3.36249e-05	2.21923e-05
PG(16:0_18:1)(b)	[M-H]-	12.196	5.40209e-05	5.30305e-05	5.35572e-05	1.07663e-06	8.75669e-07	4.41151e-07	1.40838e-07	1.158e-06	1.40838e-07	5.21635e-06	1.40838e-07	1.70847e-06	1.40838e-07	6.02153e-08	1.40838e-07	4.43137e-05	2.76904e-06	4.04275e-06
PG(16:0_18:1)(c)	[M-H]-	12.718	0.000138233	0.000156833	0.000167852	0.00036983	0.000167288	0.000219607	0.000276899	0.000342649	0.000325611	0.000205589	0.000221589	0.000342361	4.87442e-05	6.5885e-05	0.000171583	0.000300063	0.000164473	0.000155641
PG(16:0_19:1)	[M-H]-	13.213	2.77303e-05	2.80269e-05	2.85879e-05	2.5042e-07	3.7668e-08	1.45885e-07	4.93177e-07	2.68948e-06	5.8132e-06	6.26975e-07	2.5042e-07	1.47864e-08	1.72769e-06	2.5042e-07	2.5042e-07	1.7479e-06	2.03168e-09	2.5042e-07
PG(16:0_20:4)	[M-H]-	11.654	3.56383e-06	3.99108e-06	4.61891e-06	8.08237e-07	1.3175e-07	1.9355e-06	1.00377e-07	8.08237e-07	8.08237e-07	8.08237e-07	8.08237e-07	8.08237e-07	1.44956e-07	8.08237e-07	1.56506e-09	8.08237e-07	8.08237e-07	7.15598e-07
PG(16:0_22:6)(a)	[M-H]-	10.72	2.43132e-05	2.44158e-05	2.62168e-05	2.12136e-05	1.15149e-05	1.70102e-05	6.06872e-06	6.63948e-06	6.55247e-06	6.06872e-06	9.94168e-07	1.50197e-07	6.06872e-06	4.64051e-06	5.53931e-06	6.06872e-06	3.10687e-07	6.06872e-06
PG(16:0_22:6)(b)	[M-H]-	10.848	2.08206e-06	2.19968e-06	2.20425e-06	7.00893e-07	1.39211e-08	2.32281e-07	8.30342e-10	1.39211e-08	9.37256e-07	4.01677e-10	7.88802e-09	1.39211e-08	1.39211e-08	1.39211e-08	1.39211e-08	1.32102e-09	1.39211e-08	1.39211e-08
PG(16:1_16:1)	[M-H]-	10.314	5.46111e-07	3.54975e-07	3.67089e-06	7.30588e-07	3.88129e-11	3.54975e-07	3.54975e-07	4.78681e-08	3.54975e-07	3.54975e-07	3.54975e-07	3.30673e-07	1.7099e-07	1.96486e-09	1.26938e-08	5.83758e-10	1.99032e-08	1.07112e-07
PG(16:1_18:1)(a)	[M-H]-	11.072	6.71579e-05	4.46028e-05	7.16007e-05	3.98688e-05	1.5523e-05	2.61071e-05	4.30917e-05	4.46421e-05	4.71537e-05	1.72007e-05	1.05975e-05	3.26526e-05	3.20938e-06	8.07785e-07	4.97962e-06	8.07785e-07	3.56396e-08	8.07785e-07
PG(16:1_18:1)(b)	[M-H]-	11.204	7.49391e-06	3.14689e-05	7.39475e-06	3.65919e-06	7.27517e-07	3.12083e-06	3.47439e-06	4.43383e-06	3.77376e-06	3.7728e-06	3.23155e-06	2.84473e-06	3.20938e-06	1.79881e-07	7.27517e-07	1.72561e-05	1.31088e-09	7.27517e-07
PG(16:1_18:1)(c)	[M-H]-	11.749	1.34817e-05	1.40456e-05	1.57818e-05	3.37439e-06	1.01397e-06	6.24096e-08	1.83934e-06	3.22689e-06	4.13031e-06	1.40722e-07	5.38974e-08	3.17992e-06	1.01397e-06	1.01397e-06	3.09278e-10	1.01397e-06	1.01397e-06	6.63649e-07
PG(16:1_22:6)(a)	[M-H]-	10	9.42314e-06	1.00328e-05	1.02455e-05	3.40678e-06	1.06751e-06	4.82379e-07	3.23414e-07	3.64354e-07	3.23414e-07	3.23414e-07	6.20474e-10	3.23414e-07	2.57832e-10	3.23414e-07	6.60359e-08	3.23414e-07	7.26464e-10	5.64053e-11
PG(16:1_22:6)(b)	[M-H]-	10.115	7.43085e-07	8.48268e-07	7.50315e-07	2.4451e-06	5.47788e-07	1.72559e-06	3.23414e-07	3.23414e-07	3.23414e-07	1.92028e-09	1.08439e-07	3.23414e-07	1.72508e-07	3.23414e-07	3.23414e-07	1.04826e-09	4.09311e-08	2.63281e-08
PG(18:0_18:1)(a)	[M-H]-	13.263	4.3406e-06	5.0037e-06	6.75421e-06	2.36837e-06	1.06512e-06	3.10627e-06	1.06512e-06	7.10895e-06	2.58008e-06	3.01037e-06	1.87564e-06	2.08894e-06	1.06512e-06	1.06512e-06	1.06512e-06	7.43911e-06	1.28952e-08	3.37528e-07
PG(18:0_18:1)(b)	[M-H]-	13.852	0.000268926	0.000270097	0.000285478	6.31897e-05	2.24258e-05	3.14125e-05	4.23327e-05	4.35852e-05	5.35202e-05	2.73919e-05	1.09988e-05	1.74345e-06	3.21002e-06	2.12601e-06	6.31369e-06	2.2799e-05	1.74345e-06	8.89541e-08
PG(18:1_18:1)(a)	[M-H]-	12.067	0.000247776	0.00025611	0.000280668	0.000199392	0.000107841	0.000141388	0.000187045	0.000205816	0.000219392	0.000100324	0.000135483	0.000171381	2.35815e-05	3.71996e-06	6.13935e-05	3.54946e-05	2.55671e-05	2.59676e-05
PG(18:1_18:1)(b)	[M-H]-	12.217	1.8117e-05	1.87064e-05	2.07229e-05	9.16582e-06	6.35774e-06	8.27158e-06	7.95438e-06	1.30384e-05	1.19774e-05	2.30452e-06	6.68989e-06	1.13019e-05	7.54739e-06	2.30452e-06	7.10579e-06	9.65892e-05	9.14243e-06	1.62743e-05
PG(18:1_18:1)(c)	[M-H]-	12.802	1.17586e-05	1.16812e-05	1.32653e-05	3.81108e-06	7.79127e-07	1.9779e-06	2.82156e-06	1.02392e-05	5.31994e-06	5.8196e-07	5.8196e-07	1.00528e-06	5.8196e-07	1.64929e-08	5.8196e-07	1.42907e-06	5.8196e-07	5.8196e-07
PG(18:1_18:2)(a)	[M-H]-	11.352	3.05828e-05	1.90489e-05	2.18599e-05	1.77651e-05	1.66691e-06	1.35688e-06	5.07285e-06	1.34553e-05	7.8428e-06	4.6131e-07	4.6131e-07	1.04244e-06	4.6131e-07	4.6131e-07	3.24781e-07	4.6131e-07	4.6131e-07	4.6131e-07
PG(18:1_18:2)(b)	[M-H]-	11.46	3.64094e-06	7.09244e-06	2.18599e-05	7.41103e-07	5.54353e-07	6.79935e-06	6.11996e-07	2.8689e-06	7.8428e-06	4.6131e-07	4.67359e-08	4.6131e-07	9.79516e-08	1.8447e-07	2.74614e-09	4.6131e-07	1.97261e-07	4.6131e-07
PG(18:1_20:1)(a)	[M-H]-	13.11	8.77943e-06	9.76605e-06	1.18034e-05	7.52583e-06	9.42558e-07	1.57173e-06	3.60753e-06	4.25527e-06	5.55742e-06	1.26571e-06	1.87708e-06	9.42558e-07	1.44664e-06	7.50614e-10	4.95638e-09	9.42558e-07	7.23311e-08	2.57864e-06
PG(18:1_20:1)(c)	[M-H]-	13.358	9.31368e-07	8.77414e-07	9.61332e-07	1.23164e-06	3.94543e-07	5.53305e-08	4.20342e-07	4.04436e-07	3.94543e-07	1.04626e-09	4.53803e-09	2.15763e-07	3.94543e-07	2.54386e-07	3.94543e-07	8.97216e-07	4.80877e-11	3.94543e-07
PG(18:1_20:4)(a)	[M-H]-	11.055	9.06055e-06	9.77587e-06	1.1587e-05	6.87751e-07	4.27852e-06	6.63443e-06	2.23541e-06	6.10783e-07	7.0513e-07	7.20048e-07	2.01037e-06	5.7823e-07	6.10783e-07	6.10783e-07	2.03293e-06	8.34251e-06	2.91136e-09	3.30681e-06
PG(18:1_20:4)(b)	[M-H]-	11.194	7.2415e-07	2.75886e-06	7.99966e-07	1.0193e-06	3.38894e-07	1.64588e-11	3.01382e-09	4.13984e-07	3.38894e-07	7.20048e-07	2.89743e-09	3.38894e-07	3.38894e-07	2.6925e-09	8.95354e-09	9.45203e-07	3.25636e-06	3.38894e-07
PG(18:1_22:4)	[M-H]-	11.973	5.54096e-07	1.12115e-07	5.81873e-07	5.84236e-09	3.33503e-08	1.12115e-07	1.12115e-07	1.12115e-07	1.12115e-07	1.87197e-11	2.91327e-08	1.2705e-06	1.12115e-07	4.58337e-06	1.12115e-07	1.51014e-06	1.12115e-07	1.12115e-07
PG(18:1_22:5)(a)	[M-H]-	11.096	1.6381e-05	1.11793e-05	1.80613e-05	6.92581e-06	7.27631e-07	4.51269e-06	1.36519e-06	1.16067e-06	1.57034e-06	7.27631e-07	7.27631e-07	2.57041e-08	3.01276e-07	1.25768e-07	8.1004e-09	8.60408e-09	2.45096e-08	7.27631e-07
PG(18:1_22:5)(b)	[M-H]-	11.237	1.47481e-06	1.11793e-05	1.56463e-06	2.63918e-07	7.66677e-07	2.63918e-07	4.75723e-07	2.63918e-07	9.9645e-10	2.63918e-07	1.66271e-07	1.05207e-08	5.73198e-09	2.09889e-07	2.62376e-08	2.63918e-07	2.63918e-07	1.31049e-07
PG(18:1_22:6)(a)	[M-H]-	10.825	9.80062e-05	9.14845e-05	0.000108155	7.10563e-05	4.38829e-05	5.35759e-05	3.62425e-05	2.77942e-05	2.7885e-05	2.86531e-06	2.86531e-06	2.63603e-07	7.44172e-07	2.86531e-06	9.25991e-07	2.86531e-06	2.86531e-06	2.86531e-06
PG(18:1_22:6)(b)	[M-H]-	10.98	3.87361e-06	1.12528e-05	3.7986e-06	5.44247e-07	2.93904e-06	6.38069e-06	1.6111e-08	3.20143e-07	3.90469e-07	2.73782e-09	3.47633e-10	6.5241e-11	1.20765e-09	2.92981e-10	1.6111e-08	9.84652e-10	1.6111e-08	1.01577e-09
PG(22:5_22:6)(a)	[M-H]-	10.066	3.96762e-06	4.16741e-06	4.44141e-06	2.06183e-06	2.06183e-06	1.04446e-10	2.06183e-06	5.20984e-09	2.06183e-06	1.32339e-07	1.13534e-07	4.33643e-07	2.06183e-06	2.06183e-06	1.48994e-08	2.06183e-06	1.39905e-07	4.68139e-07
PG(22:5_22:6)(b)	[M-H]-	10.152	3.96762e-06	4.16741e-06	4.44141e-06	3.46681e-07	3.46681e-07	3.46681e-07	3.46681e-07	4.54367e-08	6.70012e-08	3.46681e-07	2.69061e-09	3.46681e-07	4.61858e-09	2.45513e-07	3.46681e-07	3.57197e-08	1.27592e-07	1.94795e-07
PG(22:6_22:6)	[M-H]-	9.839	1.3084e-05	1.19058e-05	1.3757e-05	6.90088e-06	2.9352e-06	3.9567e-06	6.15698e-08	2.96939e-07	2.96939e-07	3.42235e-08	2.96939e-07	2.05225e-08	2.96939e-07	5.70004e-09	2.96939e-07	1.86198e-07	8.18906e-11	2.96939e-07
PI(16:0_16:0)	[M-H]-	12.386	2.65674e-06	2.34862e-06	1.86811e-06	2.03543e-05	7.25593e-07	2.48642e-06	3.76364e-07	2.52347e-06	3.92183e-06	7.25593e-07	2.01443e-08	6.96404e-06	4.18808e-09	4.38751e-08	3.89163e-07	7.25593e-07	7.12283e-08	9.96909e-08
PI(16:0_16:1)	[M-H]-	11.408	9.42713e-06	1.34904e-05	1.75602e-05	3.17984e-05	4.87543e-06	1.24399e-06	1.35847e-06	1.0666e-05	9.05942e-06	1.00664e-06	1.00664e-06	2.39457e-06	2.53672e-07	7.04241e-09	3.82127e-09	1.00664e-06	5.71642e-09	1.00664e-06
PI(16:0_17:1)	[M-H]-	11.947	1.14145e-06	1.97654e-06	2.32544e-06	2.84158e-06	4.10072e-07	4.10072e-07	4.10072e-07	1.58943e-11	4.10072e-07	4.10072e-07	3.18699e-07	5.61367e-10	3.68608e-08	4.10072e-07	4.10072e-07	4.10072e-07	3.14222e-08	4.10072e-07
PI(16:0_18:0)	[M-H]-	13.565	2.6763e-07	1.25115e-06	1.47449e-06	9.52841e-06	1.94929e-06	5.18847e-06	2.9039e-08	1.01617e-06	1.10674e-06	7.71213e-08	2.6763e-07	9.96594e-10	2.6763e-07	2.6763e-07	1.22733e-07	2.05256e-10	2.6763e-07	2.6763e-07
PI(16:0_18:1)(a)	[M-H]-	11.635	1.00465e-05	1.21467e-05	1.46435e-05	5.99965e-06	2.44712e-07	2.44712e-07	2.44712e-07	1.86392e-06	2.44712e-07	2.44712e-07	1.31404e-11	1.16972e-07	2.44712e-07	2.44712e-07	2.02576e-08	1.21861e-08	2.44712e-07	3.20318e-08
PI(16:0_18:1)(b)	[M-H]-	12.487	0.000100604	0.000137811	0.000175009	0.000343851	0.000103494	0.000117453	5.38338e-05	0.000145816	0.00012629	4.1545e-05	2.26477e-05	7.10096e-05	1.84941e-06	1.84941e-06	1.26463e-05	6.45705e-05	6.40688e-06	1.84941e-06
PI(16:0_20:4)(a)	[M-H]-	11.429	1.75072e-05	2.32814e-05	2.83794e-05	3.3061e-05	8.98249e-06	1.01313e-05	1.23451e-06	5.83345e-07	1.05683e-06	5.77396e-10	5.83345e-07	1.50051e-07	2.93397e-07	5.83345e-07	5.83345e-07	1.14896e-09	8.09426e-09	5.83345e-07
PI(16:0_20:4)(b)	[M-H]-	12.162	5.15409e-06	5.48513e-06	6.983e-06	1.28095e-06	7.17911e-07	7.17911e-07	7.17911e-07	7.5315e-08	7.17911e-07	4.01527e-07	5.56182e-07	9.22412e-11	1.78745e-09	2.95038e-08	7.17911e-07	1.38814e-08	7.17911e-07	6.36685e-09
PI(16:0_22:5)	[M-H]-	12.229	1.3899e-05	1.36914e-05	1.75493e-05	1.57776e-05	6.66084e-06	5.91782e-06	3.5875e-06	7.38083e-06	2.87593e-06	4.58025e-06	6.68701e-06	1.43744e-06	2.82224e-10	1.43744e-06	2.15648e-06	1.43744e-06	4.15804e-06	1.43744e-06
PI(16:1_18:1)	[M-H]-	11.505	3.77892e-05	5.27322e-05	6.54006e-05	0.000100066	2.39185e-05	2.89016e-05	1.64822e-05	3.65675e-05	3.59994e-05	2.28181e-06	1.3109e-06	3.74751e-06	2.19028e-06	1.20877e-06	2.91208e-10	1.10407e-05	2.47224e-07	1.01284e-07
PI(17:0_18:1)	[M-H]-	13.076	6.42242e-06	8.37001e-06	6.77362e-06	2.02905e-05	2.56419e-06	3.23073e-06	1.28441e-06	3.85496e-06	3.96364e-06	1.10807e-06	2.26288e-07	1.20298e-06	2.08797e-08	1.10807e-06	1.32497e-06	1.10807e-06	2.0551e-06	8.17389e-09
PI(17:0_20:4)	[M-H]-	11.953	2.05999e-06	3.11647e-06	3.81029e-06	1.54124e-06	5.58088e-07	8.01927e-07	2.60096e-09	3.23197e-07	3.23197e-07	3.23197e-07	3.40644e-09	3.23197e-07	8.76644e-08	6.82004e-08	3.23197e-07	4.60677e-08	3.23197e-07	1.11889e-09
PI(17:1_18:1)	[M-H]-	12.04	5.22689e-06	6.97273e-06	8.84174e-06	1.22795e-05	9.66213e-07	5.11512e-07	5.11512e-07	5.36553e-07	2.06483e-06	4.84888e-09	5.11512e-07	9.56965e-11	3.87236e-11	5.11512e-07	2.69837e-08	3.32616e-07	2.5197e-06	2.50327e-07
PI(18:0_18:0)	[M-H]-	14.835	1.78753e-07	2.69472e-07	3.09743e-07	7.91968e-07	1.78753e-07	1.78753e-07	2.08391e-08	3.83283e-09	4.467e-12	1.78753e-07	2.87929e-08	1.78753e-07	3.84042e-08	3.3968e-08	1.03428e-06	9.57563e-07	1.78753e-07	1.78753e-07
PI(18:0_18:1)(a)	[M-H]-	13.701	9.7186e-05	0.000136802	0.000179465	0.000427713	0.000146584	0.000156099	9.43457e-05	0.000178626	0.000167758	3.2812e-05	3.47464e-06	8.17876e-05	8.63269e-06	1.71729e-06	2.93206e-05	7.39356e-05	3.32153e-06	1.83965e-05
PI(18:0_18:1)(b)	[M-H]-	14.03	4.85134e-06	5.93548e-06	6.93593e-06	1.12949e-05	1.2976e-06	1.90858e-06	1.4519e-06	3.40459e-06	3.51176e-06	8.44751e-09	7.87251e-07	7.87251e-07	1.54988e-06	7.87251e-07	3.3203e-09	7.87251e-07	7.82933e-08	7.87251e-07
PI(18:0_20:1)	[M-H]-	14.904	9.23372e-06	1.39605e-05	1.91719e-05	2.46496e-05	3.89213e-06	3.10145e-06	1.21247e-06	5.48853e-06	7.35974e-06	1.21247e-06	2.11241e-09	1.21247e-06	1.2097e-07	1.21247e-06	1.2992e-06	1.21247e-06	7.95547e-07	1.21247e-06
PI(18:0_20:2)	[M-H]-	14.18	2.21652e-05	2.83764e-05	3.81924e-05	4.72779e-05	1.31044e-05	4.23424e-06	1.07681e-05	1.86192e-05	1.55105e-05	4.93145e-07	3.40177e-08	9.20674e-07	4.93145e-07	4.93145e-07	1.08052e-06	7.169e-07	4.93145e-07	9.75216e-08
PI(18:0_20:3)(a)	[M-H]-	13.019	4.04944e-05	5.38483e-05	7.07953e-05	9.17027e-05	2.21614e-05	2.85272e-05	1.53336e-05	2.68285e-05	2.06507e-05	3.34545e-06	3.34545e-06	3.34545e-06	4.07363e-07	3.34545e-06	1.15546e-06	3.34545e-06	3.34545e-06	3.34545e-06
PI(18:0_20:3)(b)	[M-H]-	13.42	1.6457e-05	2.29767e-05	3.00557e-05	4.12689e-05	5.23081e-06	7.22801e-06	1.94519e-06	3.21339e-06	3.15681e-06	1.33098e-06	1.33098e-06	1.33098e-06	1.32607e-07	1.33098e-06	2.63984e-07	8.24276e-07	1.33098e-06	3.33325e-10
PI(18:0_20:4)	[M-H]-	12.511	0.000149387	0.000198839	0.000248031	0.000358075	9.90971e-05	0.000138465	4.23094e-05	6.38228e-05	4.0418e-05	2.51317e-06	6.93401e-07	1.67298e-07	4.10094e-06	4.10094e-06	4.10094e-06	4.10094e-06	9.98794e-08	4.10094e-06
PI(18:0_22:2)	[M-H]-	15.229	5.14024e-06	7.25111e-06	8.41823e-06	9.42632e-06	1.71433e-06	3.88919e-07	2.26803e-10	7.70511e-07	3.22553e-06	3.88919e-07	1.88859e-06	5.24545e-13	3.88919e-07	3.88919e-07	1.87509e-07	3.88919e-07	3.88919e-07	2.92893e-06
PI(18:0_22:4)	[M-H]-	13.344	9.52294e-06	1.39493e-05	1.72795e-05	1.90179e-05	2.27898e-06	1.56445e-06	3.41187e-07	7.81692e-07	3.8678e-07	8.13933e-07	6.90781e-10	3.8678e-07	3.8678e-07	3.8678e-07	5.79995e-08	1.3142e-06	3.0055e-09	1.78852e-08
PI(18:0_22:5)	[M-H]-	12.496	2.00527e-05	2.57626e-05	3.35198e-05	4.42059e-05	8.94423e-06	9.14114e-06	8.08126e-07	7.77736e-07	3.81239e-06	1.33615e-08	7.77736e-07	1.32729e-07	7.77736e-07	5.41015e-08	1.53193e-08	2.82129e-07	4.8609e-07	7.77736e-07
PI(18:0_22:6)	[M-H]-	12.145	1.14697e-05	1.38291e-05	1.93772e-05	1.96406e-05	3.82909e-06	2.06191e-06	1.02246e-07	1.98485e-06	1.45988e-07	1.14532e-06	1.14532e-06	9.40908e-08	1.28975e-08	1.14532e-06	1.14532e-06	1.32583e-06	9.36876e-08	1.14532e-06
PI(18:1_18:1)(a)	[M-H]-	12.591	0.000172561	0.000234246	0.000290239	0.000474072	0.00013263	0.00017255	0.000124656	0.000196233	0.000185001	4.58025e-05	6.96701e-06	7.38335e-05	3.98814e-06	3.5099e-06	2.29171e-05	7.19278e-05	3.5099e-06	3.5099e-06
PI(18:1_18:1)(b)	[M-H]-	12.942	1.50372e-05	2.16832e-05	2.58618e-05	2.80634e-05	1.2596e-05	2.13858e-05	1.62564e-05	2.08875e-05	1.6794e-05	9.2416e-06	4.8502e-06	6.74953e-06	2.62945e-06	7.64231e-06	1.10136e-06	9.84647e-06	1.33698e-05	7.21935e-06
PI(18:1_18:2)(a)	[M-H]-	11.719	7.91823e-06	1.05063e-05	1.32819e-05	1.48271e-05	4.62451e-07	6.51712e-07	2.44479e-08	9.028e-07	1.93289e-06	4.62451e-07	1.41209e-09	1.37832e-07	2.40344e-07	4.62451e-07	4.62451e-07	4.51752e-08	4.62451e-07	2.769e-06
PI(18:1_18:2)(b)	[M-H]-	11.895	8.23676e-06	1.1256e-05	1.5084e-05	1.51023e-05	7.84447e-07	5.66395e-07	5.66395e-07	1.72681e-06	7.60178e-07	8.79762e-08	5.66395e-07	1.06865e-08	5.66395e-07	7.08642e-10	5.66395e-07	5.66395e-07	4.54079e-07	5.66395e-07
PI(18:1_19:1)(a)	[M-H]-	13.158	4.56544e-06	6.68685e-06	1.17782e-05	9.2365e-06	7.53662e-07	1.70634e-06	1.79104e-09	5.30618e-07	1.18768e-06	2.26811e-08	5.30618e-07	1.03334e-09	4.18811e-09	5.30618e-07	5.30618e-07	4.05987e-08	5.30618e-07	2.31469e-06
PI(18:1_19:1)(b)	[M-H]-	13.548	8.26567e-07	2.20966e-06	3.09714e-06	1.58406e-05	5.11922e-06	3.87555e-06	1.40427e-05	1.2676e-05	1.53065e-05	4.01714e-06	5.26589e-06	2.59606e-06	8.26567e-07	5.14791e-08	8.26567e-07	8.48664e-09	4.48033e-06	1.6873e-08
PI(18:1_20:1)(a)	[M-H]-	13.781	8.09081e-06	1.99919e-05	3.10619e-05	3.11303e-05	1.32997e-05	2.44519e-06	4.75321e-06	1.83926e-05	1.50878e-05	7.95079e-07	2.45387e-06	2.81843e-06	1.08553e-06	1.08553e-06	1.08553e-06	1.08553e-06	2.42403e-06	9.01982e-07
PI(18:1_20:1)(b)	[M-H]-	13.851	1.27695e-05	2.8229e-05	2.8395e-05	7.00353e-05	1.16078e-05	1.00656e-05	4.14121e-06	9.67362e-06	1.05916e-05	1.42467e-07	1.08553e-06	2.81843e-06	1.08553e-06	1.08553e-06	1.08553e-06	1.08553e-06	1.08553e-06	4.87946e-08
PI(18:1_20:2)	[M-H]-	12.774	1.27614e-05	1.52565e-05	2.08073e-05	1.48424e-05	4.29969e-07	4.29969e-07	4.7852e-07	6.71294e-06	5.48241e-06	6.8018e-08	4.29969e-07	2.15871e-08	4.29969e-07	6.97834e-08	4.44123e-08	4.29969e-07	4.29969e-07	8.48914e-09
PI(18:1_20:3)	[M-H]-	11.981	8.72334e-06	1.13359e-05	1.81211e-05	1.84239e-05	1.46058e-06	5.74979e-07	5.84361e-07	1.44133e-06	1.14674e-06	4.79463e-07	2.01373e-06	5.74979e-07	2.23484e-07	1.49023e-06	1.13774e-06	1.78643e-06	2.93885e-06	1.21941e-07
PI(18:1_20:4)	[M-H]-	11.518	6.72351e-05	9.6096e-05	0.000111513	0.000133513	3.00064e-05	3.6611e-05	1.05797e-05	1.89415e-05	1.44059e-05	2.27942e-06	1.05797e-05	1.05797e-05	1.05797e-05	4.17664e-08	1.05797e-05	1.45326e-06	4.47389e-07	1.05797e-05
PI(18:1_20:5)(a)	[M-H]-	10.822	1.93512e-06	2.36175e-06	3.51077e-06	3.57977e-07	3.57977e-07	3.57977e-07	3.57977e-07	2.87356e-08	3.57977e-07	3.57977e-07	1.47874e-07	3.57977e-07	1.76592e-06	1.72987e-08	3.57977e-07	8.76632e-10	3.57977e-07	3.57977e-07
PI(18:1_20:5)(b)	[M-H]-	11.127	4.18385e-06	4.86637e-06	5.55324e-06	3.41211e-07	4.71554e-10	3.41211e-07	3.41211e-07	1.0084e-07	3.41211e-07	3.41211e-07	8.3198e-08	3.41211e-07	1.44783e-07	3.41211e-07	3.41211e-07	3.41211e-07	3.24379e-08	2.83399e-08
PI(18:1_22:2)(a)	[M-H]-	14.037	5.66808e-06	7.5777e-06	9.21262e-06	9.80519e-06	5.24134e-07	9.81275e-07	7.36745e-07	1.54893e-06	1.09922e-06	2.15659e-08	5.75352e-08	5.24134e-07	5.24134e-07	1.56021e-07	1.12524e-06	6.14746e-07	2.29846e-06	2.74494e-06
PI(18:1_22:2)(b)	[M-H]-	14.329	5.46263e-07	1.9737e-06	2.05457e-06	3.46923e-06	3.50969e-07	5.60673e-07	1.76006e-07	4.18887e-07	2.39554e-09	1.29906e-07	1.08989e-07	1.00474e-06	3.50969e-07	1.24185e-06	3.50969e-07	1.03463e-06	2.0352e-07	3.50969e-07
PI(18:1_22:4)	[M-H]-	12.284	1.50248e-06	2.52162e-06	4.28508e-06	7.51688e-07	6.73889e-09	1.29773e-07	7.51688e-07	1.05643e-08	7.51688e-07	7.51688e-07	7.51688e-07	7.51688e-07	4.85045e-07	1.59064e-07	7.51688e-07	7.51688e-07	5.41767e-07	7.51688e-07
PI(18:1_22:5)	[M-H]-	11.518	6.40096e-06	8.63211e-06	1.08534e-05	9.89392e-06	3.66362e-07	5.37133e-07	3.66362e-07	5.0404e-07	3.66362e-07	3.39529e-08	3.66362e-07	1.10635e-10	6.36223e-09	4.55267e-08	2.18982e-07	3.66362e-07	7.77194e-08	9.99947e-09
PI(18:1_22:6)	[M-H]-	11.205	3.28431e-06	4.57818e-06	5.81827e-06	2.98736e-06	3.83302e-07	2.36497e-06	2.36497e-06	1.0243e-06	2.36497e-06	2.36497e-06	2.36497e-06	2.36497e-06	2.36497e-06	2.36497e-06	2.36497e-06	2.36497e-06	9.03143e-07	2.36497e-06
PI(19:1_20:4)	[M-H]-	12.013	1.34614e-06	2.44457e-06	4.35261e-06	1.23214e-06	2.76889e-10	5.37062e-09	4.43725e-07	4.43725e-07	3.8772e-09	6.45225e-07	4.43725e-07	1.32314e-07	3.68918e-07	2.54536e-07	1.88891e-06	1.33783e-06	3.0541e-08	6.45793e-06
PS(16:0_16:1)	[M-H]-	11.546	3.38879e-05	4.36764e-05	5.38375e-05	4.27576e-06	6.4965e-07	7.70675e-06	1.65004e-06	7.18687e-06	2.19894e-06	4.69623e-07	6.2637e-08	1.12623e-06	9.48065e-08	1.01486e-09	4.69623e-07	4.02983e-07	5.24519e-08	2.57655e-07
PS(16:0_18:1)(a)	[M-H]-	12.657	0.000225669	0.00028796	0.000361892	8.25264e-05	2.7957e-05	8.89079e-05	7.61918e-05	0.000107451	5.30762e-05	3.14875e-05	8.80536e-08	1.82717e-05	7.67238e-06	7.67238e-06	7.67238e-06	1.49626e-05	4.35918e-06	1.75663e-07
PS(16:0_18:1)(b)	[M-H]-	13.409	2.2086e-06	8.21381e-06	6.20519e-06	6.4271e-07	2.00516e-07	3.118e-07	7.12778e-08	3.118e-07	2.10147e-07	3.118e-07	3.118e-07	8.32959e-10	3.118e-07	3.118e-07	7.21786e-10	1.10008e-07	2.01513e-07	1.33809e-07
PS(16:0_20:4)(b)	[M-H]-	12.641	9.61725e-06	2.61331e-05	3.22651e-05	1.34109e-05	3.32204e-06	7.30891e-06	1.85217e-05	1.98808e-05	1.44678e-05	6.99163e-07	6.99163e-07	1.41749e-06	6.99163e-07	6.99163e-07	6.99163e-07	1.13173e-07	6.99163e-07	6.99163e-07
PS(16:0_22:5)(a)	[M-H]-	11.605	1.44128e-05	1.73826e-05	1.94227e-05	2.51415e-07	5.1972e-07	1.32735e-06	2.23976e-08	1.76136e-07	2.37344e-09	2.51415e-07	2.51415e-07	2.00359e-10	2.40171e-08	2.51415e-07	2.51415e-07	2.51415e-07	2.33674e-08	2.51415e-07
PS(16:1_18:1)	[M-H]-	11.662	1.67181e-05	3.83268e-05	2.34858e-05	2.26501e-06	3.28447e-07	1.23541e-06	4.07923e-07	2.19404e-06	1.64824e-06	1.76349e-08	3.033e-07	5.34529e-08	2.26121e-07	1.05337e-08	1.32089e-08	3.28447e-07	1.58941e-07	7.51703e-08
PS(17:0_18:1)	[M-H]-	13.259	1.34914e-05	1.88457e-05	2.3057e-05	3.13448e-06	5.13608e-07	2.1073e-06	2.86441e-06	2.34258e-06	7.02743e-07	6.02845e-07	4.30913e-11	1.00203e-06	3.03203e-09	7.1299e-11	5.13608e-07	5.13608e-07	4.79021e-08	4.54286e-07
PS(18:0_18:1)(a)	[M-H]-	13.878	0.000353302	0.000441681	0.000565776	0.000109809	4.14206e-05	0.000154399	0.000117693	0.000143935	7.17578e-05	3.04357e-05	1.7155e-06	0.000102478	1.72322e-06	1.80419e-06	3.0132e-05	7.75746e-05	1.83626e-05	1.05184e-05
PS(18:0_18:1)(b)	[M-H]-	14.46	7.0961e-06	8.43594e-06	1.88461e-05	5.54548e-07	3.5561e-07	1.778e-06	4.59836e-07	2.58032e-06	1.47855e-06	5.33497e-07	1.72269e-06	3.5561e-07	3.5561e-07	1.64328e-06	3.5561e-07	2.30251e-07	3.5561e-07	3.5561e-07
PS(18:0_20:3)	[M-H]-	13.168	3.18332e-05	3.95852e-05	4.97464e-05	2.83746e-06	5.97248e-07	8.81002e-07	1.44753e-06	4.61807e-07	4.12893e-07	4.12893e-07	7.83264e-09	1.60325e-07	4.26523e-08	2.56193e-08	4.12893e-07	4.12893e-07	4.12893e-07	5.37155e-11
PS(18:0_20:4)(a)	[M-H]-	12.65	3.2715e-05	4.05211e-05	5.8344e-05	4.42005e-06	5.00932e-07	3.05164e-06	4.94184e-07	6.41576e-07	3.92912e-08	4.94184e-07	4.94184e-07	4.94184e-07	1.028e-07	3.02723e-08	8.20566e-09	2.17994e-08	4.94184e-07	4.37107e-08
PS(18:0_20:4)(b)	[M-H]-	13.858	6.62744e-05	7.34695e-05	8.76137e-05	6.38363e-05	3.36161e-05	5.69787e-05	6.93076e-05	7.39781e-05	6.4869e-05	1.55085e-05	1.04464e-05	3.66694e-05	1.40203e-06	2.19682e-08	1.25068e-06	3.27258e-05	2.0575e-06	8.81969e-08
PS(18:0_20:5)(b)	[M-H]-	12.806	1.42591e-05	1.57507e-05	2.07344e-05	7.47248e-06	8.60616e-07	9.58905e-07	1.28911e-06	2.69842e-06	4.03555e-06	8.60616e-07	8.60616e-07	8.93709e-08	8.80636e-08	2.51014e-07	8.60616e-07	8.60616e-07	5.84778e-09	8.60616e-07
PS(18:0_22:3)	[M-H]-	14.523	2.27417e-06	3.90162e-06	4.57566e-06	2.21011e-06	2.21011e-06	2.21011e-06	7.94732e-08	2.21011e-06	3.55293e-08	1.24574e-06	7.05251e-07	2.21011e-06	1.24147e-06	2.21011e-06	1.85113e-06	2.21011e-06	2.21952e-08	2.21011e-06
PS(18:0_22:4)(a)	[M-H]-	13.5	1.32629e-05	8.84954e-06	2.5705e-05	8.07597e-07	8.79631e-07	1.12551e-06	9.89934e-07	1.10545e-06	8.07597e-07	8.07597e-07	8.07597e-07	5.11255e-07	6.64647e-08	5.15278e-07	8.07597e-07	1.93302e-09	8.07597e-07	2.96745e-08
PS(18:0_22:4)(b)	[M-H]-	15.155	6.23289e-06	4.3861e-06	7.27489e-06	6.73116e-07	2.87023e-07	3.70661e-07	8.27369e-07	1.11482e-06	1.16229e-06	1.80644e-07	2.19104e-08	1.12786e-06	2.87023e-07	4.47103e-08	1.1728e-08	2.07469e-10	2.87023e-07	6.32933e-10
PS(18:0_22:5)(a)	[M-H]-	12.632	0.000176417	0.000217565	0.000266604	1.21431e-05	3.67256e-06	2.63321e-05	1.20456e-05	1.27166e-05	3.48565e-06	1.69985e-06	2.69022e-07	1.05844e-06	1.05844e-06	1.48472e-07	3.2226e-06	1.46143e-06	3.40189e-07	1.05844e-06
PS(18:0_22:5)(b)	[M-H]-	13.405	2.49505e-06	2.11225e-06	2.55009e-06	6.30773e-07	6.30773e-07	6.30773e-07	6.30773e-07	6.30773e-07	6.30773e-07	4.48515e-07	6.30773e-07	6.30773e-07	8.85284e-09	4.38989e-08	6.30773e-07	3.92014e-11	6.30773e-07	3.10582e-09
PS(18:0_22:5)(c)	[M-H]-	14.265	3.00506e-06	5.18073e-06	6.31335e-06	1.01326e-06	9.85566e-07	1.83028e-06	6.98593e-07	1.1162e-06	2.62869e-07	4.1893e-07	2.62869e-07	3.16617e-08	5.30522e-09	2.62869e-07	2.18555e-08	6.29084e-09	2.62869e-07	2.62869e-07
PS(18:0_22:6)(a)	[M-H]-	12.273	8.32306e-05	0.000104493	0.000133745	1.58277e-05	1.08871e-05	1.37096e-05	5.75108e-06	3.56105e-06	3.56105e-06	3.56105e-06	2.17361e-07	3.56105e-06	4.66886e-09	7.78369e-08	3.56105e-06	3.29437e-06	3.56105e-06	3.56105e-06
PS(18:0_22:6)(b)	[M-H]-	13.143	1.23392e-06	1.93385e-06	4.39929e-06	5.58404e-07	5.58404e-07	1.16482e-08	5.58404e-07	5.58404e-07	5.58404e-07	5.58404e-07	1.16927e-07	5.58404e-07	1.24465e-09	5.58404e-07	5.14033e-07	5.58404e-07	8.8305e-08	5.59563e-09
PS(18:1_18:1)	[M-H]-	12.773	0.00017689	0.000233427	0.000298326	2.99274e-05	4.64341e-06	5.62361e-05	3.92853e-05	4.47181e-05	2.60012e-05	1.57089e-06	1.57089e-06	4.85422e-06	4.19107e-09	1.57089e-06	1.57089e-06	2.5106e-06	1.57089e-06	1.57089e-06
PS(18:1_18:2)(a)	[M-H]-	11.862	5.34917e-06	4.35973e-06	7.86595e-06	3.76803e-07	1.14078e-07	1.18442e-06	1.06998e-07	3.11308e-07	1.03138e-08	2.01793e-13	2.112e-08	1.84966e-08	3.76803e-07	3.76803e-07	3.76803e-07	2.82113e-07	3.76803e-07	3.76803e-07
PS(18:1_18:2)(b)	[M-H]-	11.99	7.08179e-06	9.23167e-06	1.05834e-05	2.73935e-07	2.73935e-07	1.18442e-06	2.73935e-07	1.91793e-07	2.73935e-07	6.98594e-09	2.8487e-10	2.77405e-08	3.77282e-09	1.01344e-08	1.78118e-07	2.73935e-07	2.73935e-07	2.73935e-07
PS(18:1_20:1)	[M-H]-	13.944	3.09344e-05	3.22916e-05	4.14713e-05	2.06133e-06	5.59446e-07	2.04579e-06	2.07172e-06	5.06595e-06	4.10434e-07	3.95408e-07	1.58557e-06	2.00162e-06	2.63813e-08	3.95408e-07	1.04589e-08	1.03463e-06	1.46333e-07	3.95408e-07
PS(18:1_22:1)	[M-H]-	15.276	2.60029e-05	3.19406e-05	3.9731e-05	2.71662e-07	2.8159e-07	4.57798e-07	8.06224e-07	7.6707e-07	2.60264e-07	2.60264e-07	2.60264e-07	2.60264e-07	1.9712e-08	1.23491e-10	1.99761e-09	4.37746e-08	2.60264e-07	2.60264e-07
PS(18:1_22:2)	[M-H]-	14.214	5.97101e-07	1.85355e-06	1.99811e-06	5.97101e-07	8.97437e-08	5.97101e-07	2.68021e-10	5.97101e-07	5.97101e-07	5.97101e-07	5.97101e-07	5.97101e-07	5.97101e-07	3.21204e-07	5.97101e-07	5.97101e-07	5.97101e-07	2.89425e-06
PS(18:1_22:5)	[M-H]-	11.629	2.19428e-05	2.62073e-05	3.23815e-05	3.30932e-06	1.94521e-06	9.27432e-07	2.92897e-09	3.3769e-07	2.14838e-07	5.51949e-07	2.14838e-07	6.85195e-09	2.14838e-07	2.14838e-07	2.14838e-07	1.48833e-06	4.56466e-08	2.14838e-07
PS(18:1_22:6)(a)	[M-H]-	11.299	1.45442e-05	1.98879e-05	2.25552e-05	2.27268e-06	4.67997e-06	1.50718e-05	3.96867e-07	3.96867e-07	3.8599e-10	2.90182e-10	3.96867e-07	3.96867e-07	2.21659e-07	3.96867e-07	3.96867e-07	3.96867e-07	2.63069e-07	3.4214e-07
PS(18:1_22:6)(b)	[M-H]-	12.557	2.46229e-05	2.65406e-05	2.96101e-05	3.25088e-05	2.60588e-05	1.9239e-05	2.40294e-05	5.10715e-06	5.90499e-06	1.11566e-06	1.67264e-07	4.26575e-06	2.33566e-06	4.09896e-06	1.88399e-06	1.54286e-06	4.52816e-06	4.16305e-06
PS(18:1_24:1)	[M-H]-	16.725	7.79702e-06	4.82087e-06	1.41612e-05	7.07432e-07	7.07432e-07	9.97532e-07	7.07432e-07	2.15549e-07	7.07432e-07	7.07432e-07	7.07432e-07	1.03159e-06	7.07432e-07	3.83972e-09	7.07432e-07	1.10743e-09	7.07432e-07	3.51641e-09
PS(18:1_24:2)	[M-H]-	15.454	1.72863e-06	3.11545e-06	1.55236e-06	3.55188e-09	9.13379e-07	7.09323e-07	9.13379e-07	7.67665e-07	9.13379e-07	9.13379e-07	1.70352e-06	9.13379e-07	1.59131e-06	3.88329e-09	9.13379e-07	5.01281e-07	9.13379e-07	1.25921e-08
PS(20:0_18:1)	[M-H]-	15.229	1.67215e-05	8.41812e-06	2.74918e-05	5.46592e-07	2.10208e-07	1.48173e-06	9.38468e-07	1.82392e-06	2.10208e-07	1.95276e-10	2.10208e-07	2.10208e-07	2.10208e-07	7.50998e-10	2.10208e-07	2.10208e-07	9.87396e-08	2.10208e-07
PS(20:1_24:5)	[M-H]-	13.862	8.07663e-06	9.73352e-06	1.51103e-05	3.09339e-05	4.92749e-06	2.6127e-06	1.06836e-06	2.86245e-06	2.89134e-06	3.49886e-07	1.06836e-06	1.06836e-06	1.06836e-06	1.06836e-06	1.06836e-06	1.55813e-06	9.49893e-07	1.78552e-08
PS(22:0_18:1)	[M-H]-	16.753	1.13419e-05	1.75636e-05	2.39644e-05	3.99149e-07	3.99149e-07	5.24647e-07	5.60642e-07	1.86022e-06	3.99149e-07	3.99149e-07	1.92071e-06	1.60652e-07	3.99149e-07	3.99149e-07	2.57412e-12	1.19786e-06	3.99149e-07	2.82915e-06
PS(24:0_18:1)	[M-H]-	18.379	6.74417e-06	5.13435e-06	1.65629e-05	2.7905e-07	1.7837e-07	5.68996e-07	7.61104e-08	8.27624e-07	2.96238e-09	1.11696e-09	2.7905e-07	2.7905e-07	2.7905e-07	1.90343e-06	9.90245e-08	1.25567e-06	2.72958e-06	2.7905e-07
TG(14:0_14:0_16:0)	[M+NH4]+	22.025	2.9194e-05	2.95834e-05	3.08272e-05	9.67279e-05	0.000172885	0.000175217	0.000134723	0.000153312	0.000126241	0.000294315	0.000558843	0.000309965	0.000844543	0.000816124	0.000504345	0.000458318	0.000591064	0.000832005
TG(14:0_14:0_16:1)	[M+NH4]+	21.189	1.42726e-05	1.39718e-05	1.56515e-05	2.68165e-05	3.20345e-05	4.57941e-05	8.19448e-05	5.69954e-05	6.59019e-05	0.00018964	0.000352631	0.000208031	0.000439458	0.000450001	0.000115048	0.000271865	0.000409963	0.000402803
TG(14:0_15:0_16:0)	[M+NH4]+	22.395	9.77159e-06	1.64521e-05	1.8832e-05	5.26665e-05	8.67353e-05	7.79433e-05	0.000125311	7.18737e-05	5.40486e-05	0.000168586	0.000305022	0.0003004	0.000310758	0.000293094	0.00021261	0.000404908	0.000352129	0.000465584
TG(14:0_15:0_16:1)	[M+NH4]+	21.64	9.54708e-06	8.94573e-06	9.33194e-06	2.52481e-05	5.40427e-05	3.80996e-05	4.45845e-05	1.94743e-05	2.41013e-05	4.62283e-05	0.00019324	4.44956e-05	0.000103807	0.000206548	0.000134908	8.21469e-05	0.000219569	0.000185341
TG(14:0_16:0_16:0)	[M+NH4]+	22.758	0.000247243	0.000240442	0.000239293	0.00058644	0.000912136	0.00100465	0.000786393	0.00088862	0.000797769	0.00196112	0.00344332	0.00207072	0.00370229	0.00475185	0.00283276	0.00249033	0.00319904	0.00383224
TG(14:0_16:0_16:1)	[M+NH4]+	22.063	0.000121224	0.00012039	0.00011962	0.000312283	0.000473176	0.000442522	0.000383282	0.00040606	0.000361707	0.000666259	0.00112701	0.000674776	0.00133109	0.00156457	0.000919732	0.000861501	0.00126218	0.00137737
TG(14:0_16:0_18:1)	[M+NH4]+	22.783	0.00095379	0.00093551	0.000906136	0.00186168	0.00246144	0.00248049	0.00229326	0.002714	0.00243676	0.00400816	0.00655889	0.00414874	0.00652043	0.00916985	0.00528814	0.00492902	0.00534453	0.00717781
TG(14:0_16:0_20:4)	[M+NH4]+	21.89	3.76921e-06	3.35405e-06	3.60548e-06	3.11523e-06	5.77849e-06	1.31503e-05	6.01625e-06	2.63572e-06	3.31595e-06	1.64178e-05	3.20039e-05	7.96878e-06	2.65271e-05	3.21946e-05	1.67137e-05	1.08175e-05	2.76629e-05	3.33115e-05
TG(14:0_16:0_22:5)	[M+NH4]+	21.882	1.02114e-05	8.71014e-06	9.94924e-06	9.80235e-06	1.04474e-05	2.3297e-05	6.51311e-06	9.23864e-06	8.64775e-06	1.33506e-06	6.62516e-06	2.53097e-06	2.30061e-06	4.77175e-06	5.25705e-06	4.24905e-06	2.85454e-06	3.1214e-06
TG(14:0_16:0_22:6)	[M+NH4]+	21.532	3.05062e-06	2.76896e-06	2.76621e-06	3.69955e-06	4.64126e-06	1.66264e-06	1.87839e-06	1.38473e-06	1.70459e-06	5.52706e-07	3.49267e-07	1.38473e-06	1.38473e-06	1.38473e-06	1.38473e-06	1.66471e-08	4.44985e-11	1.55525e-07
TG(14:0_16:1_16:1)(a)	[M+NH4]+	21.25	1.21595e-05	1.2657e-05	1.16094e-05	1.73357e-05	1.06111e-05	2.6789e-05	2.23956e-05	3.82414e-05	2.03288e-05	1.06835e-05	4.07909e-05	3.49159e-05	9.68294e-05	0.000120285	3.53463e-05	6.1512e-05	4.48984e-05	2.34781e-05
TG(14:0_16:1_16:1)(b)	[M+NH4]+	21.332	1.21595e-05	1.2657e-05	1.16094e-05	1.10344e-05	5.5308e-05	2.4066e-05	1.62077e-05	3.82414e-05	1.04806e-05	1.84771e-05	4.07909e-05	3.65157e-05	9.68294e-05	0.000120285	6.31971e-05	6.1512e-05	8.18179e-05	9.6472e-05
TG(14:0_16:1_18:1)	[M+NH4]+	22.099	0.000209273	0.000194782	0.000201097	0.000438125	0.000454611	0.000591458	0.00055168	0.000600888	0.000546447	0.000805917	0.00152331	0.000618678	0.00088131	0.00127184	0.000654578	0.000650657	0.000637697	0.00079866
TG(14:0_16:1_18:2)	[M+NH4]+	21.304	9.89241e-06	3.65349e-06	8.83425e-06	9.69088e-06	1.02329e-05	5.64783e-06	8.59916e-06	1.55095e-05	1.23422e-05	1.62943e-05	1.42898e-05	9.11346e-06	1.53076e-05	6.26141e-06	1.67308e-05	9.21573e-06	7.61889e-06	1.01051e-05
TG(15:0_16:0_16:0)	[M+NH4]+	23.071	7.82903e-05	7.91373e-05	7.69433e-05	0.000233035	0.000375903	0.000390985	0.000318885	0.0003558	0.000276109	0.000767575	0.00139862	0.000808416	0.00171141	0.00176946	0.00116956	0.00103198	0.00142549	0.00169501
TG(15:0_16:0_16:1)	[M+NH4]+	22.437	3.98214e-05	4.18476e-05	4.47244e-05	0.0001662	0.000246119	0.000261137	0.000206089	0.000198806	0.000179296	0.000395269	0.000800859	0.000472379	0.00065337	0.00102448	0.000632407	0.000607221	0.000912427	0.00125288
TG(15:0_16:0_18:1)	[M+NH4]+	23.102	0.000220963	0.000223714	0.000213094	0.000460709	0.000641949	0.000672659	0.000573272	0.000651803	0.0005813	0.00103256	0.00170687	0.00110576	0.00185752	0.00229867	0.00139986	0.00131017	0.00165841	0.00210565
TG(16:0_16:0_16:0)	[M+NH4]+	23.393	0.00100888	0.00100854	0.000996089	0.0023564	0.00369211	0.00403207	0.00299168	0.00365156	0.00313805	0.0079085	0.0125631	0.00804676	0.0134345	0.0188569	0.0111144	0.00940074	0.0108977	0.0144747
TG(16:0_16:0_17:0)	[M+NH4]+	23.675	8.87107e-05	8.89869e-05	8.9147e-05	0.000234461	0.000374663	0.00042199	0.000324766	0.000359583	0.000305958	0.000779461	0.00136097	0.000850081	0.00166653	0.00194458	0.00121841	0.00101522	0.00133108	0.00173273
TG(16:0_16:0_18:0)	[M+NH4]+	23.959	0.000588919	0.000568671	0.000580952	0.00140909	0.00215369	0.0023714	0.00183353	0.00212492	0.0018623	0.00451416	0.00723134	0.00472227	0.00808613	0.01136	0.0066308	0.00544274	0.00655236	0.00861467
TG(16:0_16:0_18:1)	[M+NH4]+	23.412	0.00311568	0.00315271	0.00311096	0.00616467	0.00792857	0.00826512	0.00729153	0.00873747	0.00826005	0.0127945	0.0198785	0.0130753	0.0187148	0.0286718	0.016132	0.0148122	0.015301	0.0207254
TG(16:0_16:0_20:4)	[M+NH4]+	22.64	1.83453e-05	1.64821e-05	1.5614e-05	4.44927e-05	3.77929e-05	5.44043e-05	2.37928e-05	2.03078e-05	1.89248e-05	1.51456e-05	3.18787e-05	2.12257e-05	3.64197e-05	4.50734e-05	2.47268e-05	2.81652e-05	2.107e-05	2.82108e-05
TG(16:0_16:0_20:5)	[M+NH4]+	22.066	4.92682e-06	5.61819e-06	5.17606e-06	5.01509e-06	1.08761e-05	4.77255e-06	4.20062e-06	4.07937e-06	3.73282e-06	1.68606e-06	9.54028e-09	1.68606e-06	5.16521e-06	1.68606e-06	4.4201e-07	1.64152e-06	1.68606e-06	3.16386e-06
TG(16:0_16:0_22:6)	[M+NH4]+	22.321	2.3509e-05	2.26222e-05	2.21303e-05	4.76923e-05	6.03329e-05	7.14869e-05	3.34211e-05	3.40641e-05	3.34841e-05	2.14291e-06	3.52738e-06	1.28141e-05	6.55131e-06	1.58856e-05	3.88811e-06	1.00122e-05	2.01235e-05	4.76596e-06
TG(16:0_16:0_23:0)	[M+NH4]+	25.044	6.29993e-06	6.99491e-06	7.44948e-06	3.77779e-05	6.16235e-05	6.22608e-05	5.82099e-05	4.95311e-05	4.0347e-05	0.000104221	0.000231333	0.000132546	0.000321039	0.000311011	0.000168968	0.000182309	0.000296386	0.000193016
TG(16:0_16:0_24:0)	[M+NH4]+	25.21	2.72133e-05	2.72369e-05	2.89278e-05	9.76984e-05	0.00015152	0.000163638	0.000123659	0.000137619	0.000115097	0.000287124	0.000549637	0.000340724	0.000661948	0.000746112	0.00045248	0.000413828	0.000576391	0.000700548
TG(16:0_16:0_25:0)	[M+NH4]+	25.353	6.87865e-06	7.0947e-06	8.22047e-06	3.83569e-05	6.92546e-05	6.68523e-05	5.32962e-05	5.26129e-05	4.48083e-05	0.000106501	0.000241071	0.000138	0.000294706	0.000267849	0.0001866	0.000176355	0.000276993	0.000405192
TG(16:0_16:0_32:1)	[M+NH4]+	25.954	4.28618e-06	4.04624e-06	4.20172e-06	1.08117e-05	1.03274e-05	1.24292e-05	1.26923e-05	1.37022e-05	1.37395e-05	2.33613e-05	2.27191e-05	2.16509e-05	2.87181e-05	5.53228e-05	2.12764e-05	2.23562e-05	4.02709e-05	4.60752e-05
TG(16:0_16:1_16:1)	[M+NH4]+	22.288	6.56769e-06	7.02001e-06	7.56237e-06	2.831e-05	0.000130163	5.06329e-05	4.08662e-05	3.77263e-05	2.8986e-05	7.28912e-05	0.000148426	0.000314773	0.00056597	0.000605768	0.00029327	0.000422806	0.000580074	0.000617099
TG(16:0_16:1_17:1)	[M+NH4]+	22.471	4.84323e-05	4.77152e-05	4.73105e-05	0.000126076	0.000103089	0.000175131	0.000149792	0.000144227	0.000136191	0.00016544	0.000241559	0.000184355	0.000365702	0.000297283	0.00020621	0.000134821	0.000238777	0.000293619
TG(16:0_16:1_18:1)	[M+NH4]+	22.817	0.00132769	0.00126522	0.00123081	0.00232144	0.00265324	0.00272921	0.00290109	0.00338824	0.00315115	0.00400899	0.00618054	0.00406691	0.00581951	0.00813785	0.0047601	0.004702	0.00473165	0.00644673
TG(16:0_16:1_18:3)	[M+NH4]+	21.519	7.23954e-06	6.07752e-06	8.42512e-06	7.83813e-06	1.07926e-05	7.77464e-06	1.622e-05	1.06248e-05	1.06156e-05	1.13539e-05	1.66238e-05	7.49936e-06	1.64707e-05	1.71718e-05	1.00938e-05	1.01842e-05	1.09721e-05	1.59028e-05
TG(16:0_16:1_22:5)	[M+NH4]+	21.9	1.51124e-05	1.3669e-05	9.1792e-06	2.40453e-05	3.1136e-05	2.15762e-05	1.76004e-05	1.78066e-05	1.87044e-05	5.23541e-06	5.55755e-05	1.38473e-05	1.92499e-05	2.81231e-05	7.636e-06	1.22618e-05	5.00753e-05	4.05025e-05
TG(16:0_16:1_22:6)	[M+NH4]+	21.569	9.68027e-06	8.89906e-06	9.39714e-06	1.56769e-05	1.75678e-05	1.17822e-05	3.4029e-06	3.77376e-06	6.87878e-06	3.4029e-06	3.4029e-06	2.41296e-07	2.36028e-06	1.5018e-06	3.4029e-06	3.4029e-06	1.60324e-07	7.67717e-09
TG(16:0_17:0_18:1)	[M+NH4]+	23.696	0.000233256	0.000229454	0.000226452	0.000468411	0.000597138	0.000630571	0.000559374	0.000631267	0.00059249	0.00101065	0.00154377	0.00106692	0.00169575	0.00219459	0.00134673	0.00119908	0.00134811	0.00178323
TG(16:0_17:0_22:5)	[M+NH4]+	22.952	2.21214e-06	2.34336e-06	1.32271e-06	2.33605e-06	1.18793e-06	8.82432e-07	5.99018e-07	1.30345e-06	1.21568e-06	9.49385e-07	3.34547e-07	3.11435e-07	5.99018e-07	5.97883e-10	4.6618e-07	1.84438e-08	5.99018e-07	5.99018e-07
TG(16:0_17:1_18:1)	[M+NH4]+	23.119	0.000249262	0.000243596	0.000229163	0.00044742	0.000498603	0.00051091	0.000564348	0.000596509	0.000590732	0.000744393	0.00110399	0.000788345	0.00114281	0.0016202	0.000901123	0.000890193	0.00100575	0.00128641
TG(16:0_17:1_22:5)	[M+NH4]+	22.286	3.23314e-06	3.53148e-06	3.12864e-06	2.26963e-06	8.81589e-09	8.71508e-07	1.29439e-07	6.77616e-07	4.42478e-07	3.85635e-09	1.96053e-08	2.2439e-08	4.63993e-09	4.42478e-07	3.88373e-08	4.42478e-07	4.42478e-07	1.4684e-07
TG(16:0_18:0_18:0)	[M+NH4]+	24.442	0.000139571	0.000140506	0.00013488	0.000379641	0.000571933	0.000625196	0.00047927	0.000542596	0.000485455	0.00114645	0.00187934	0.00124281	0.0022438	0.00279614	0.00171881	0.00142048	0.00191592	0.00240338
TG(16:0_18:0_18:1)	[M+NH4]+	23.971	0.00128067	0.00124557	0.00125322	0.00264695	0.00336698	0.00358389	0.00315888	0.00370556	0.00349495	0.00539858	0.00826176	0.00553523	0.00818063	0.0123442	0.00688914	0.00633929	0.00673917	0.00915898
TG(16:0_18:0_19:1)	[M+NH4]+	24.203	7.51505e-05	7.37723e-05	7.19774e-05	0.000160668	0.000218139	0.000223777	0.000197942	0.00022435	0.000213741	0.000367484	0.000546051	0.000397569	0.00056115	0.00079106	0.000473053	0.000423903	0.000507021	0.000651144
TG(16:0_18:0_20:0)	[M+NH4]+	24.854	3.24955e-05	3.29929e-05	3.40425e-05	0.00011166	0.000176212	0.000196292	0.000149562	0.000154015	0.000131553	0.00032971	0.000629437	0.00040153	0.000872552	0.000846447	0.000556293	0.000487832	0.00072628	0.000879223
TG(16:0_18:0_20:1)	[M+NH4]+	24.451	0.000243954	0.000245904	0.000235671	0.000546954	0.000669998	0.000701493	0.000630829	0.000704648	0.000693124	0.00110121	0.00163211	0.00117496	0.00168708	0.00243332	0.00145338	0.00136171	0.00144531	0.00186238
TG(16:0_18:0_22:1)	[M+NH4]+	24.854	8.78059e-05	8.71575e-05	8.53313e-05	0.000185633	0.000262644	0.000264482	0.000233182	0.000264429	0.000235765	0.000415581	0.000700183	0.000462407	0.000757976	0.000929523	0.00055947	0.000545826	0.000619374	0.00081093
TG(16:0_18:0_22:5)	[M+NH4]+	23.23	3.50226e-05	3.46416e-05	2.96672e-05	5.44785e-05	3.13944e-05	6.70617e-05	2.34596e-05	3.38833e-05	4.65648e-05	2.15725e-05	9.65534e-06	8.74383e-06	5.37042e-06	1.99762e-05	5.26728e-06	1.85511e-05	2.4968e-05	8.19094e-06
TG(16:0_18:0_22:6)	[M+NH4]+	23.008	1.71135e-05	1.69973e-05	1.65715e-05	2.7927e-05	4.13837e-05	3.61633e-05	1.88289e-05	1.87775e-05	1.96354e-05	7.23791e-07	6.50133e-08	1.09966e-06	2.53509e-08	7.05243e-08	1.09966e-06	1.09966e-06	1.09966e-06	1.09966e-06
TG(16:0_18:0_24:0)	[M+NH4]+	25.498	1.88662e-05	1.95426e-05	2.03282e-05	6.59659e-05	9.8941e-05	0.000107826	9.18921e-05	9.36619e-05	7.30244e-05	0.000192611	0.00037551	0.000218447	0.000416723	0.000528564	0.000314058	0.000284303	0.000369225	0.000466523
TG(16:0_18:0_26:0)	[M+NH4]+	25.741	5.70084e-06	6.13295e-06	6.1048e-06	2.05368e-05	3.59026e-05	3.66914e-05	3.29366e-05	2.97851e-05	2.45852e-05	6.00177e-05	0.000108301	7.28e-05	0.000142763	0.000171887	0.000104475	8.67606e-05	0.000138023	0.000156631
TG(16:0_18:1_18:1)	[M+NH4]+	23.43	0.00322457	0.00311096	0.00314719	0.00587724	0.00648768	0.00659088	0.00717392	0.00833835	0.00812116	0.0097546	0.0142254	0.0100764	0.01299	0.0196844	0.0111853	0.0111258	0.0110016	0.0149613
TG(16:0_18:1_18:2)	[M+NH4]+	22.855	0.000781488	0.000727811	0.000738081	0.00140418	0.00152066	0.0015708	0.0018069	0.00191803	0.00179765	0.00209976	0.00362222	0.00233335	0.00355118	0.00442131	0.00269804	0.00283597	0.00330452	0.00415857
TG(16:0_18:1_19:1)	[M+NH4]+	23.708	0.000220554	0.000212249	0.000210104	0.000391279	0.000414996	0.000428744	0.000474712	0.000532165	0.000504224	0.000624514	0.000906814	0.000666353	0.000889656	0.00122138	0.000724585	0.000732839	0.00074139	0.0010153
TG(16:0_18:1_20:1)	[M+NH4]+	23.982	0.000993836	0.000925199	0.000957537	0.00187753	0.00203712	0.00208372	0.00229688	0.0026142	0.00256577	0.00297759	0.00436285	0.00311905	0.00424443	0.00600984	0.00339673	0.00353706	0.00348101	0.00470349
TG(16:0_18:1_20:4)	[M+NH4]+	22.617	5.77725e-05	5.76183e-05	5.94344e-05	0.000129066	0.000144163	0.000165718	0.000102177	6.55263e-05	5.79606e-05	3.19618e-05	3.5116e-05	8.54548e-05	6.0562e-05	2.54992e-05	2.3287e-05	3.05635e-05	9.57976e-05	5.88524e-05
TG(16:0_18:1_20:5)	[M+NH4]+	22.09	9.40682e-06	1.08797e-05	9.24156e-06	9.99941e-06	7.78833e-06	1.60069e-05	8.59334e-06	5.8387e-06	9.05442e-06	1.03307e-05	8.02374e-06	1.04577e-05	7.86158e-06	1.03492e-05	8.71348e-06	1.08509e-05	2.75248e-05	7.55973e-06
TG(16:0_18:1_21:3)	[M+NH4]+	23.339	1.40614e-05	1.32891e-05	7.7165e-06	1.10306e-05	9.07869e-06	3.72546e-06	7.2851e-06	5.94759e-06	9.81692e-06	2.3848e-06	2.3848e-06	2.3848e-06	5.50871e-06	1.07994e-05	2.80949e-06	2.69092e-06	3.13258e-06	9.04648e-06
TG(16:0_18:1_22:4)	[M+NH4]+	23.081	2.63535e-05	4.29487e-05	2.57423e-05	4.7129e-05	9.11735e-05	4.56338e-05	5.9087e-05	7.88717e-05	5.48824e-05	2.15725e-05	1.16144e-05	1.03861e-05	1.22646e-05	3.21273e-05	2.91322e-05	5.93515e-06	1.54805e-05	3.30306e-05
TG(16:0_18:1_22:5)	[M+NH4]+	22.624	6.9381e-05	6.37737e-05	6.53554e-05	0.000116543	0.000120904	0.000135479	9.04999e-05	9.24562e-05	9.70564e-05	5.79243e-06	1.30111e-05	1.15568e-05	3.66886e-06	2.60481e-06	7.39306e-06	4.35848e-06	2.56634e-06	6.00363e-06
TG(16:0_18:1_22:6)	[M+NH4]+	22.345	4.61786e-05	4.36016e-05	4.28958e-05	7.99148e-05	8.81602e-05	8.94271e-05	5.04486e-05	5.08823e-05	5.52221e-05	2.6022e-05	2.7765e-06	2.68543e-06	4.28958e-05	1.65006e-06	4.28958e-05	2.21456e-05	4.28958e-05	4.28958e-05
TG(16:0_18:1_24:1)	[M+NH4]+	24.855	0.000109576	0.000108563	0.000106757	0.000202197	0.000238269	0.000232071	0.000248219	0.000282607	0.000277168	0.000350457	0.000509815	0.000358689	0.000502015	0.000674324	0.000402182	0.000433816	0.000234596	0.000597306
TG(16:0_18:1_25:1)	[M+NH4]+	25.031	1.20409e-05	1.16726e-05	1.22372e-05	2.94076e-05	2.80747e-05	3.51727e-05	3.47925e-05	3.95535e-05	3.79504e-05	4.89615e-05	5.73432e-05	3.29403e-05	8.49701e-05	9.54103e-05	6.48173e-05	4.79429e-05	3.09826e-05	7.92636e-05
TG(16:0_18:1_26:1)	[M+NH4]+	25.199	6.90802e-05	6.91848e-05	6.72618e-05	0.000140077	0.000153073	0.000156008	0.000167856	0.000189475	0.000184778	0.000231573	0.000362612	0.000249474	0.000327438	0.000456558	0.000275459	0.0002963	0.000262643	0.000384981
TG(16:0_18:1_30:1)	[M+NH4]+	25.729	1.15677e-05	1.1523e-05	1.13933e-05	2.33864e-05	2.75675e-05	2.39162e-05	2.81235e-05	3.2709e-05	3.00349e-05	4.33613e-05	6.11396e-05	4.26168e-05	4.00656e-05	7.87599e-05	4.87987e-05	4.06579e-05	4.95611e-05	4.62642e-05
TG(16:0_18:1_32:1)	[M+NH4]+	25.948	6.04436e-06	5.99339e-06	5.56287e-06	1.22783e-05	8.71844e-06	1.35334e-05	1.56774e-05	1.85862e-05	1.71477e-05	2.18963e-05	2.94546e-05	1.88647e-05	1.63687e-05	2.6112e-05	1.28332e-05	2.78351e-05	5.40773e-06	1.44847e-05
TG(16:0_18:2_18:3)	[M+NH4]+	21.622	5.86865e-06	6.0901e-06	6.04176e-06	1.99231e-05	2.31467e-05	2.77173e-05	2.8275e-05	2.43561e-05	1.99698e-05	4.86707e-05	6.30689e-05	5.60131e-05	0.000107415	0.000116116	7.13235e-05	6.71741e-05	0.00012908	0.000134569
TG(16:0_19:1_26:1)	[M+NH4]+	25.346	6.87935e-06	7.13899e-06	7.21145e-06	1.72603e-05	1.76867e-05	2.26093e-05	1.8996e-05	2.38229e-05	2.08593e-05	1.48651e-05	3.69739e-05	1.09185e-05	4.00911e-05	3.91568e-05	3.14703e-05	4.20448e-05	2.05965e-05	2.7373e-05
TG(16:0_20:1_26:1)	[M+NH4]+	25.484	2.75734e-05	2.81587e-05	2.66226e-05	5.35996e-05	6.05642e-05	6.51612e-05	6.94844e-05	7.71868e-05	7.49096e-05	9.3763e-05	0.000139687	0.000112154	9.12901e-05	0.000186086	9.98615e-05	0.000110519	0.000123751	0.000143629
TG(16:0_20:2_21:2)	[M+NH4]+	23.824	4.12126e-06	2.77091e-06	6.43569e-06	5.59507e-06	2.12302e-06	2.64808e-06	5.2484e-06	3.43109e-06	3.68009e-06	1.69458e-06	2.17722e-06	1.12e-06	4.48459e-06	5.02404e-06	1.03087e-06	1.49851e-06	2.61955e-06	3.28785e-08
TG(16:0_20:4_22:5)	[M+NH4]+	21.73	1.84608e-06	1.0643e-06	8.8393e-07	5.67051e-07	1.09964e-08	5.16194e-07	5.16194e-07	7.0686e-07	1.22754e-06	1.19109e-06	5.16194e-07	9.10912e-07	1.97304e-06	2.91261e-06	4.23139e-11	8.82947e-09	5.94739e-08	2.36989e-06
TG(16:0_22:4_22:5)	[M+NH4]+	22.319	3.89043e-07	5.81331e-08	1.1614e-07	1.08771e-06	7.95221e-06	1.23819e-05	3.4586e-12	3.24874e-07	2.49052e-07	5.81331e-08	5.81331e-08	3.5801e-09	2.03862e-08	2.99629e-12	5.81331e-08	5.81331e-08	1.16607e-10	5.81331e-08
TG(16:0_22:4_22:6)	[M+NH4]+	21.999	9.02073e-10	4.39041e-08	1.29655e-07	9.02073e-10	9.02073e-10	8.87208e-13	9.02073e-10	9.02073e-10	9.02073e-10	1.95207e-11	2.17384e-11	7.84715e-10	9.02073e-10	2.41307e-06	9.02073e-10	9.02073e-10	9.02073e-10	2.68125e-06
TG(16:0_22:5_22:6)	[M+NH4]+	21.382	8.99956e-07	5.79794e-07	5.72011e-07	5.72011e-07	5.72011e-07	5.72011e-07	5.72011e-07	2.16907e-08	1.73175e-09	4.57015e-08	5.72011e-07	1.88501e-06	2.73401e-07	5.72011e-07	5.72011e-07	2.77637e-09	6.76885e-08	5.55475e-09
TG(16:0_24:0_18:1)	[M+NH4]+	25.213	7.07681e-05	7.08462e-05	7.13283e-05	0.000165046	0.000218706	0.00022637	0.000196476	0.000226021	0.000214092	0.000362098	0.000598957	0.000403503	0.000610089	0.000847967	0.000485623	0.000471945	0.000555737	0.000716265
TG(16:0_25:0_18:1)	[M+NH4]+	25.36	9.03795e-06	9.43018e-06	9.83873e-06	2.92928e-05	4.35956e-05	4.45468e-05	4.0833e-05	4.02769e-05	3.41016e-05	6.80504e-05	0.000134936	8.48569e-05	0.000154632	0.000158296	0.000104628	0.000111262	0.000153146	0.00019753
TG(16:0_26:0_18:1)	[M+NH4]+	25.498	3.58099e-05	3.63634e-05	3.4723e-05	8.77195e-05	0.000113129	0.000118644	0.000102469	0.000116471	0.000105784	0.000184117	0.000289254	0.000206514	0.000282396	0.000415476	0.000242297	0.000251148	0.00026125	0.000340152
TG(16:1_16:1_16:1)	[M+NH4]+	21.412	4.10666e-06	1.90922e-06	3.17382e-06	9.46803e-06	1.47557e-05	4.34016e-05	1.12702e-05	1.55095e-05	8.3757e-06	1.62943e-05	6.52687e-06	1.01608e-05	4.23873e-05	5.40423e-05	1.4221e-05	1.6757e-05	7.44926e-05	6.85563e-05
TG(16:1_16:1_18:1)	[M+NH4]+	22.143	0.00015618	0.000151677	0.000154697	0.000289414	0.000258849	0.00031443	0.00034937	0.000383548	0.000364007	0.000284543	0.000426504	0.000458773	0.000410235	0.000638891	0.000219647	0.000279901	0.000281165	0.000223937
TG(16:1_16:1_20:4)	[M+NH4]+	21.057	3.43056e-07	4.03828e-07	2.79303e-07	2.31808e-07	5.0229e-07	5.41034e-07	8.4477e-11	3.16702e-07	2.61494e-07	2.33634e-09	1.63064e-06	1.50128e-06	3.78163e-08	2.31495e-06	1.28479e-06	1.76632e-07	2.31808e-07	9.69508e-10
TG(16:1_17:1_18:1)	[M+NH4]+	22.512	3.56595e-05	3.02639e-05	3.22901e-05	5.24451e-05	5.52047e-05	3.28693e-05	8.49464e-05	6.82353e-05	5.53449e-05	1.97094e-05	9.09662e-05	2.7461e-05	6.05072e-05	0.000112286	6.45456e-05	6.71596e-05	2.64574e-05	6.85322e-05
TG(16:1_18:1_18:2)	[M+NH4]+	22.277	7.76077e-05	7.62347e-05	8.376e-05	0.000227618	0.000283622	0.000318489	0.000309625	0.000283081	0.000237909	0.000452617	0.000968978	0.000609548	0.00122434	0.00126349	0.000801011	0.000830684	0.00113546	0.00136628
TG(16:1_18:1_22:5)	[M+NH4]+	21.949	7.97032e-06	2.02862e-06	6.96554e-06	5.71754e-06	1.19637e-05	6.24283e-06	5.61347e-06	4.97168e-06	4.88433e-06	1.7903e-06	1.7903e-06	1.7903e-06	1.7903e-06	1.7903e-06	1.7903e-06	1.00663e-06	4.34759e-06	2.90911e-06
TG(16:1_18:1_22:6)	[M+NH4]+	21.61	8.87794e-06	7.66554e-06	7.94804e-06	1.3124e-05	6.39124e-06	4.59255e-06	1.36183e-06	1.51986e-06	2.40625e-06	1.36183e-06	9.32085e-08	1.36183e-06	4.04219e-07	1.36183e-06	3.0585e-08	1.30844e-06	1.36183e-06	1.36183e-06
TG(17:1_18:1_18:1)	[M+NH4]+	23.144	0.000108954	0.000102851	0.000102822	0.000177811	0.000161779	0.000182957	0.000226284	0.000234502	0.000234778	0.000211822	0.000334553	0.000237341	0.000312956	0.000361445	0.000202847	0.000207735	0.000194024	0.000278331
TG(17:1_18:1_18:2)	[M+NH4]+	22.641	1.02273e-05	8.51643e-06	5.17538e-06	5.94005e-06	8.64838e-06	3.167e-06	7.33187e-06	1.31916e-05	1.0988e-05	9.73252e-06	1.10333e-05	1.39688e-06	6.23203e-06	9.92755e-06	3.59477e-06	6.93888e-06	3.20314e-06	1.04632e-05
TG(17:1_18:1_22:4)	[M+NH4]+	22.95	3.39261e-06	2.59914e-06	2.75911e-06	3.92595e-06	6.24071e-07	1.88257e-06	1.35087e-06	5.07481e-07	2.23323e-06	5.07481e-07	5.07481e-07	5.07481e-07	8.76009e-08	1.46338e-07	5.07481e-07	5.07481e-07	4.8164e-09	2.40672e-07
TG(17:1_18:1_22:5)	[M+NH4]+	22.306	4.64103e-07	7.57197e-07	7.38926e-07	2.24846e-07	2.24846e-07	2.24846e-07	2.24846e-07	2.24846e-07	2.24846e-07	2.5387e-09	2.24846e-07	2.24846e-07	2.24846e-07	2.91383e-08	2.24846e-07	5.62371e-09	2.24846e-07	8.51137e-10
TG(17:1_18:1_24:1)	[M+NH4]+	24.662	6.93096e-06	6.64947e-06	6.68894e-06	8.73481e-06	1.03132e-05	1.26922e-05	1.45844e-05	1.79615e-05	1.4102e-05	9.29635e-06	1.14044e-05	1.33613e-05	5.51636e-06	1.16426e-05	4.52331e-06	9.74795e-06	2.6943e-06	2.67418e-06
TG(18:0_18:1_19:1)	[M+NH4]+	24.213	5.68267e-05	5.34527e-05	5.56554e-05	0.000112353	0.000120437	0.000124228	0.000134504	0.000152348	0.00014546	0.000182104	0.000275756	0.000188086	0.000225161	0.000369622	0.000206099	0.000201967	0.000179088	0.000255116
TG(18:0_18:1_20:1)	[M+NH4]+	24.454	0.000202842	0.000194576	0.000188727	0.000385647	0.000431476	0.000440848	0.00047593	0.000516819	0.000518155	0.000654874	0.000913368	0.000666876	0.0009019	0.00125988	0.000746559	0.00071673	0.000752937	0.00101759
TG(18:0_18:1_22:4)	[M+NH4]+	23.699	1.73305e-05	2.2331e-05	2.30639e-05	3.16893e-05	2.95049e-05	2.60902e-05	9.66103e-06	1.14895e-05	1.46246e-05	1.26185e-06	4.72687e-08	3.75863e-06	2.70847e-06	3.58766e-08	3.78807e-08	1.26185e-06	6.12652e-10	1.26185e-06
TG(18:0_18:1_22:5)	[M+NH4]+	23.234	5.00829e-05	4.8228e-05	4.11914e-05	6.66598e-05	7.69629e-05	5.7313e-05	3.59117e-05	4.82516e-05	5.98832e-05	1.58853e-06	1.0023e-06	1.0023e-06	2.86843e-06	2.0963e-06	1.0023e-06	1.0023e-06	1.0023e-06	1.0023e-06
TG(18:0_18:1_22:6)	[M+NH4]+	23.024	2.07859e-05	2.05527e-05	1.88982e-05	2.90143e-05	2.76059e-05	2.73488e-05	2.00377e-05	1.70882e-05	2.18232e-05	1.70882e-05	2.91071e-06	3.49661e-07	2.82132e-06	1.24996e-05	4.59471e-06	1.70882e-05	1.70882e-05	1.12109e-06
TG(18:0_26:0_18:1)	[M+NH4]+	25.737	1.12874e-05	1.12145e-05	1.14644e-05	2.74538e-05	3.52803e-05	3.69472e-05	3.3835e-05	3.48564e-05	3.21158e-05	5.61585e-05	9.36133e-05	6.42186e-05	0.000104763	0.000144666	8.08632e-05	7.45325e-05	4.66396e-05	0.000115568
TG(18:1_18:1_18:1)	[M+NH4]+	23.454	0.00118613	0.00113535	0.00115648	0.00221963	0.00228219	0.00233668	0.00295586	0.00310356	0.00304271	0.00351185	0.00565813	0.00401165	0.00579238	0.00741229	0.0044337	0.00462182	0.00544113	0.00654771
TG(18:1_18:1_18:2)	[M+NH4]+	22.945	0.000221263	0.000213407	0.000228362	0.000569846	0.000666235	0.000713447	0.000797713	0.000699686	0.00066686	0.00110667	0.00223415	0.00137067	0.00271027	0.00281312	0.00177964	0.00179218	0.0026373	0.00309718
TG(18:1_18:1_19:1)	[M+NH4]+	23.723	7.89841e-05	7.38458e-05	7.33303e-05	0.000128995	0.000114995	0.000119584	0.00015404	0.000168329	0.000161098	0.000146054	0.00019257	0.000166122	0.000162591	0.000258765	0.000138865	0.000156094	0.000128838	0.000176072
TG(18:1_18:1_19:2)	[M+NH4]+	23.235	1.40614e-05	1.32891e-05	1.82432e-06	8.96683e-06	7.11638e-06	3.07115e-06	1.23084e-05	1.05181e-05	8.29967e-06	5.1764e-06	5.87481e-06	3.24094e-06	2.55106e-06	5.1188e-06	1.36628e-06	2.69092e-06	5.22476e-06	9.04648e-06
TG(18:1_18:1_20:1)	[M+NH4]+	23.988	0.000314055	0.000285695	0.000294518	0.000544322	0.00053335	0.000538744	0.000672831	0.00073091	0.000726437	0.000715536	0.000993667	0.000708262	0.00089186	0.0012785	0.000737376	0.000854282	0.000802955	0.00106769
TG(18:1_18:1_20:2)	[M+NH4]+	23.526	8.66462e-05	8.27119e-05	8.24707e-05	0.000160431	0.000161646	0.000164953	0.00011379	0.00010164	0.000184935	0.000144984	0.000173889	8.71316e-05	0.000111569	0.000137587	0.000125183	0.00016516	0.000131013	9.12638e-05
TG(18:1_18:1_22:5)	[M+NH4]+	22.645	2.91032e-05	2.72506e-05	2.83779e-05	5.01867e-05	3.52363e-05	2.09211e-05	3.78148e-05	3.03875e-05	4.12855e-05	2.09211e-05	2.09211e-05	2.09211e-05	2.09211e-05	2.09211e-05	1.75445e-05	2.09211e-05	1.38749e-05	2.09211e-05
TG(18:1_18:1_22:6)	[M+NH4]+	22.369	2.31622e-05	2.13405e-05	2.16735e-05	3.55633e-05	4.1107e-05	4.25395e-05	2.13644e-05	2.52319e-05	2.80539e-05	2.13405e-05	7.38586e-07	1.17938e-05	2.13405e-05	2.4689e-06	8.35742e-07	2.13405e-05	2.13405e-05	9.89846e-07
TG(18:1_18:1_24:1)	[M+NH4]+	24.855	5.16502e-05	5.02366e-05	4.81448e-05	8.53834e-05	8.42011e-05	8.07836e-05	0.00010253	0.000116033	0.000118194	0.000109367	0.000164139	0.000118022	0.000125804	0.000188382	9.11181e-05	0.000125186	0.000121389	0.000156314
TG(18:1_18:1_24:2)	[M+NH4]+	24.493	1.40301e-05	1.36591e-05	1.29957e-05	2.45275e-05	1.60593e-05	1.37242e-05	2.39408e-05	2.80384e-05	2.78946e-05	8.77725e-06	5.40206e-06	1.01285e-05	1.00876e-05	1.18495e-05	1.10394e-05	1.30794e-05	2.55498e-06	5.83733e-06
TG(18:1_18:1_25:1)	[M+NH4]+	25.026	4.64491e-06	4.14634e-06	4.32604e-06	8.57632e-06	5.38553e-06	6.51257e-06	7.40851e-06	1.03205e-05	1.16282e-05	9.80795e-06	5.6533e-06	2.38182e-06	2.04824e-06	1.63319e-06	1.63319e-06	1.23949e-05	2.00846e-06	5.22381e-06
TG(18:1_18:1_26:1)	[M+NH4]+	25.191	2.44936e-05	2.39669e-05	2.47243e-05	4.27771e-05	4.41462e-05	4.51574e-05	5.79744e-05	6.25979e-05	6.40682e-05	5.66464e-05	7.19514e-05	5.24115e-05	6.81114e-05	8.41826e-05	5.732e-05	6.1749e-05	5.38847e-05	5.18446e-05
TG(18:1_18:1_26:2)	[M+NH4]+	24.871	8.16815e-06	8.0573e-06	7.20245e-06	1.16433e-05	7.90785e-06	6.49879e-06	1.23162e-05	1.47759e-05	1.40755e-05	6.04163e-06	2.61593e-06	2.23619e-06	2.28914e-06	2.28299e-06	1.56032e-06	3.58995e-06	1.56032e-06	5.66113e-06
TG(18:1_18:1_30:1)	[M+NH4]+	25.726	5.19509e-06	5.61499e-06	5.24905e-06	8.41491e-06	8.09391e-06	8.49398e-06	1.15226e-05	1.3461e-05	1.44037e-05	1.1525e-05	8.87286e-06	6.74601e-06	2.55297e-06	8.40985e-06	2.30316e-06	1.29522e-05	3.93083e-06	2.47179e-06
TG(18:1_18:1_32:1)	[M+NH4]+	25.939	3.49258e-06	3.42048e-06	2.98171e-06	2.06915e-06	4.27377e-06	2.25583e-06	4.5413e-06	8.59973e-06	7.82515e-06	6.27624e-06	4.29451e-06	4.01273e-06	5.74336e-07	1.16488e-05	2.905e-06	4.06813e-07	9.09353e-07	5.56489e-06
TG(18:1_18:2_18:2)	[M+NH4]+	22.318	4.54523e-05	4.71021e-05	5.53291e-05	0.000218682	0.000302673	0.000338702	0.000343539	0.000279394	0.000233638	0.000608083	0.00132849	0.000786826	0.00176266	0.00171643	0.00110656	0.0010694	0.0017516	0.00206483
TG(18:1_18:2_22:5)	[M+NH4]+	22.038	4.3153e-07	5.83366e-07	9.0303e-07	4.45997e-07	1.65106e-06	2.43583e-06	3.57073e-08	4.41938e-07	3.08657e-07	3.58624e-08	3.08657e-07	1.71504e-09	4.83558e-09	7.82123e-10	1.45379e-12	1.91971e-11	3.08657e-07	5.10144e-09
TG(18:1_19:1_20:1)	[M+NH4]+	24.226	1.82341e-05	1.70214e-05	1.75145e-05	3.08657e-05	3.05667e-05	2.80584e-05	4.07115e-05	4.30532e-05	4.21686e-05	3.3105e-05	3.62058e-05	3.64291e-05	2.15556e-05	1.91986e-05	2.60161e-05	4.29831e-05	8.25988e-06	3.32549e-05
TG(18:1_20:1_20:1)	[M+NH4]+	24.463	8.23324e-05	7.75697e-05	7.67706e-05	0.000144913	0.000137178	0.000139452	0.00017374	0.000195781	0.00019514	0.000185458	0.000238877	0.000186046	0.000219438	0.000306622	0.00019001	0.000199119	0.000181263	0.000241472
TG(18:1_20:1_20:2)	[M+NH4]+	24.063	3.18448e-05	2.83805e-05	2.99211e-05	5.21847e-05	3.5725e-05	3.76664e-05	3.02478e-05	6.36162e-05	6.37246e-05	3.03235e-05	2.39537e-05	3.11242e-05	2.59401e-05	6.3107e-05	9.30244e-06	2.55805e-05	2.84557e-05	3.47982e-05
TG(18:1_20:1_22:3)	[M+NH4]+	24.144	4.03854e-06	5.55579e-06	3.20664e-06	3.69422e-06	1.9537e-06	7.12839e-07	9.73488e-07	2.38473e-06	5.17722e-06	7.12839e-07	7.12839e-07	7.12839e-07	7.12839e-07	1.91354e-09	2.69413e-11	7.12839e-07	7.12839e-07	1.09553e-08
TG(18:1_20:1_22:4)	[M+NH4]+	23.736	1.17588e-05	1.10167e-05	1.03211e-05	1.68175e-05	7.31479e-06	5.24504e-06	6.93636e-06	1.95466e-06	1.58562e-05	9.16698e-07	1.95466e-06	1.95466e-06	1.95466e-06	1.07625e-06	4.25513e-08	8.18444e-10	6.18455e-07	6.08588e-10
TG(18:1_20:1_22:5)	[M+NH4]+	23.236	9.35517e-06	1.2323e-05	6.60404e-06	1.27648e-05	8.08622e-06	1.19172e-05	1.14842e-05	1.37586e-05	5.5232e-06	5.5232e-06	3.18952e-06	5.5232e-06	5.5232e-06	2.28587e-06	5.5232e-06	5.64321e-10	5.5232e-06	9.58749e-07
TG(18:1_20:1_22:6)	[M+NH4]+	23.028	5.51832e-06	6.10857e-06	5.85449e-06	3.37943e-06	4.88256e-06	2.35454e-06	1.0207e-06	1.56468e-06	5.65666e-07	5.65666e-07	1.69571e-08	5.65666e-07	5.65666e-07	1.81132e-08	5.65666e-07	5.54757e-08	2.78691e-09	5.65666e-07
TG(18:1_20:1_26:1)	[M+NH4]+	25.475	9.28103e-06	9.25978e-06	8.73193e-06	1.70527e-05	1.38325e-05	1.05408e-05	2.15268e-05	2.21254e-05	2.07153e-05	1.61835e-05	4.23314e-06	2.23386e-05	2.69827e-06	3.92768e-05	1.42233e-05	1.73121e-05	9.14064e-06	1.36992e-05
TG(18:1_20:2_22:5)	[M+NH4]+	22.765	1.44761e-06	5.45699e-07	7.98499e-07	5.07448e-07	5.07448e-07	1.2133e-06	5.07448e-07	6.31168e-07	5.07448e-07	5.07448e-07	5.07448e-07	3.4266e-07	5.07448e-07	5.07448e-07	1.91821e-09	5.07448e-07	5.07448e-07	5.07448e-07
TG(18:1_20:4_22:5)	[M+NH4]+	21.723	6.56709e-07	2.24031e-07	4.73493e-07	1.33045e-07	1.19167e-08	6.2219e-07	2.24031e-07	2.9064e-07	2.24031e-07	2.24031e-07	2.24031e-07	1.11158e-09	2.24031e-07	1.18651e-07	2.24031e-07	2.24031e-07	9.21374e-08	2.24031e-07
TG(18:1_22:1_22:5)	[M+NH4]+	23.779	3.08172e-06	1.72121e-06	2.97597e-06	1.68794e-06	5.53787e-07	5.50008e-07	3.61946e-07	3.61946e-07	5.78976e-07	3.61946e-07	3.61946e-07	3.61946e-07	2.99381e-08	3.61946e-07	3.61946e-07	1.83288e-09	3.75206e-08	3.61946e-07
TG(18:1_22:5_22:6)	[M+NH4]+	21.411	3.4686e-07	1.59701e-07	6.39968e-08	5.47822e-12	6.39968e-08	1.7696e-10	6.39968e-08	2.09161e-08	2.63796e-08	6.39968e-08	6.39968e-08	6.39968e-08	5.14673e-06	7.50074e-11	1.67606e-11	8.00895e-11	6.39968e-08	6.39968e-08
TG(18:1_24:1_20:3)	[M+NH4]+	24.577	2.18326e-06	2.16419e-06	1.1072e-06	3.28424e-07	5.65331e-07	7.27275e-07	3.84987e-07	1.13125e-06	5.72249e-07	1.01606e-07	2.4724e-09	3.28424e-07	2.73887e-09	3.28424e-07	3.28424e-07	3.28424e-07	7.73007e-08	2.64092e-06
TG(18:2_18:2_18:2)	[M+NH4]+	21.622	1.77283e-05	1.72741e-05	2.09077e-05	0.000104799	0.000144869	0.000161803	0.000174069	0.000126844	0.000108237	0.000320245	0.0007059	0.000408077	0.000933388	0.000885	0.000561628	0.000575988	0.00085785	0.0010354
TG(8:0_8:0_10:0)	[M+NH4]+	10.768	9.93745e-07	1.51057e-06	1.32011e-06	3.83289e-06	3.79706e-06	4.06153e-06	8.09972e-06	5.32287e-06	2.2903e-06	4.11569e-06	3.05904e-05	1.29101e-05	0.000111112	0.000306318	9.03753e-06	1.13057e-05	1.338e-05	9.67239e-05
TG(8:0_8:0_8:0)(b)	[M+NH4]+	9.891	4.69051e-07	1.17951e-06	7.73619e-07	1.32698e-06	1.67336e-06	3.37106e-06	2.93702e-06	2.8142e-06	2.22462e-06	3.83363e-06	5.90885e-06	1.63145e-06	4.34974e-05	0.000183708	5.85586e-06	1.43467e-05	4.69051e-07	2.90522e-05
