## Supplementary material for "RISOP, a Reference-Assisted Approach for Enhanced Identification of Oxidized Phospholipids": Table S4

### Sheet: Overview
Table S4. Intensities of OxPLs and non-oxidized lipids identified in H2O2 references.
The table includes four sheets:
(1) OxPLs (prefiltered): unnormalized peak areas of all identified OxPLs before filtering. Lipids removed during filtering are annotated in the “Removal” column, including in-source fragmentation (ISF) products, lipids with excessive zero values in at least 15 of 18 samples, and lipids with a coefficient of variation (CV) ≥ 20%.
(2) NonOx_lipids (prefiltered): unnormalized peak areas of all identified non-oxidized lipids before filtering. Lipids removed during filtering are annotated in the “Removal” column, including lipids with excessive zero values in at least 15 of 18 samples, and lipids with a coefficient of variation (CV) ≥ 20%.
(3) OxPLs (filtered): total-area-normalized intensities of OxPLs after filtering. The identification sources from separate and combined Fenton/H2O2-only reference analyses are also indicated.
(4) NonOx_lipids (filtered): total area-normalized intensities of non-oxidized lipids after filtering.

### Sheet: OxPLs (prefiltered)
Lipid	Removal	Adduct	Retention time	H2O2_0h_1	H2O2_0h_2	H2O2_0h_3	H2O2_1min_1	H2O2_1min_2	H2O2_1min_3	H2O2_20min_1	H2O2_20min_2	H2O2_20min_3	H2O2_4h_1	H2O2_4h_2	H2O2_4h_3	H2O2_24h_1	H2O2_24h_2	H2O2_24h_3	H2O2_72h_1	H2O2_72h_2	H2O2_72h_3
LPC(16:1<OH>)(a)		[M+HCOO]-	0.922	0	0	0	0	0	0	0	0	0	0	0	0	26117	21279	41975	150697	156821	208126
LPC(16:1<OH>)(b)		[M+HCOO]-	1.117	0	0	0	0	0	0	0	0	0	0	0	0	0	1733	1249	21965	2220	5850
LPC(18:1<OH>)		[M+HCOO]-	1.128	0	0	0	0	0	0	2439	3159	3411	23975	30337	18000	99439	86235	73773	276478	262287	318562
LPC(18:1<oxo>)		[M+HCOO]-	1.11	0	0	0	0	0	0	0	0	0	0	0	3387	0	0	0	26255	31948	49557
LPE(20:3<oxo>)		[M-H]-	1.124	0	0	0	5527	0	0	2301	0	0	9993	20858	28713	66622	62859	62676	284402	269108	343442
LPE(22:5<OH>)		[M-H]-	1.122	0	0	0	0	2407	0	0	4217	3730	21117	14440	17633	66111	57077	66057	257729	259853	308323
PC(16:0_16:1<OH>)(a)	ISF	[M+HCOO]-	9.546	63536	56969	34607	67676	42183	19915	9960	13508	50035	50645	8224	55611	45457	38030	25301	55213	55420	74052
PC(16:0_16:1<OH>)(b)		[M+HCOO]-	9.972	5161	16389	27732	6528	0	28058	5018	0	5566	17881	15961	22896	30525	20459	26408	37196	20840	40735
PC(16:0_16:1<OH>)(c)		[M+HCOO]-	10.188	15113	3032	10343	8340	11258	28659	19292	14338	8504	232299	226910	278057	379492	294163	374536	743707	910513	728275
PC(16:0_16:1<OH>)(d)		[M+HCOO]-	10.532	0	0	0	5413	3594	0	0	0	5240	12276	8361	18126	4922	6907	5336	11829	17614	20573
PC(16:0_16:1<OH>)(e)		[M+HCOO]-	11.055	11569	0	23987	12220	0	0	158809	0	4838	9611	0	4205	15515	0	12122	19984	10229	25429
PC(16:0_16:1<OH>)(f)		[M+HCOO]-	12.406	839407	890546	932299	832451	662142	863864	720367	367899	660665	733558	647983	850877	918215	905388	1091263	672366	734668	630181
PC(16:0_16:1<OOH>)		[M+HCOO]-	9.534	0	4648	3416	7207	0	3775	12417	2475	11582	223627	157217	236149	330040	269117	333483	618282	693772	654788
PC(16:0_16:1<oxo>)(a)		[M+HCOO]-	9.448	0	0	6142	4579	0	0	0	0	0	5424	4068	12078	10373	12333	12980	59967	51863	40650
PC(16:0_16:1<oxo>)(b)		[M+HCOO]-	9.578	4198	0	0	4579	4090	0	0	0	0	4164	4429	0	7689	5486	9218	24347	20567	24094
PC(16:0_16:1<oxo>)(c)	0 count too high	[M+HCOO]-	9.785	0	0	0	0	0	0	0	0	0	0	0	0	0	0	4864	4350	4422	0
PC(16:0_18:1<OH>)(a)		[M+HCOO]-	10.056	169119	153119	187547	187645	75993	122046	98170	53207	150630	126121	134070	180266	246919	91100	145340	89126	82201	159864
PC(16:0_18:1<OH>)(b)		[M+HCOO]-	10.848	6518	4576	0	0	11173	13849	12956	12251	27785	45521	69447	86743	195773	148716	157110	259970	348527	294746
PC(16:0_18:1<OH>)(c)		[M+HCOO]-	11.09	118199	117184	150629	165833	168278	144100	207849	68830	171189	523468	457788	650757	924677	769582	1001899	1348111	1732290	1681425
PC(16:0_18:1<OOH>)(a)		[M+HCOO]-	9.999	0	0	0	12050	5085	4970	6590	3081	8463	101100	84293	113300	167841	126333	175690	331949	443022	334200
PC(16:0_18:1<OOH>)(b)		[M+HCOO]-	10.247	4941	3663	7406	8837	4837	16856	19493	6911	22706	160313	183985	236684	352403	344715	285322	557288	852247	550228
PC(16:0_18:1<OOH>)(c)		[M+HCOO]-	10.373	0	3663	7406	33745	13030	8868	36975	22079	26573	268906	247823	357085	510135	341769	454875	865350	998122	1031908
PC(16:0_18:1<oxo>)(a)		[M+HCOO]-	10.09	13467	22615	3324	11802	17969	13272	6203	5378	3562	76272	52575	70720	102685	96501	110078	209521	191196	172464
PC(16:0_18:1<oxo>)(b)	ISF	[M+HCOO]-	10.237	15289	4244	6930	16314	21349	25893	58516	17674	55508	225008	227309	287488	534003	389481	419468	778152	1002484	812390
PC(16:0_18:1<oxo>)(c)		[M+HCOO]-	10.424	21781	7040	9425	32520	24296	21122	16004	6036	41425	62855	79090	87725	166789	156752	204130	230046	209454	228276
PC(16:0_18:1<oxo>)(d)		[M+HCOO]-	10.657	0	0	0	0	0	0	0	0	4637	3853	11867	4856	36447	27765	17755	17675	25298	122444
PC(16:0_18:1<oxo>)(e)		[M+HCOO]-	10.959	0	0	0	0	5924	0	0	0	0	3839	0	0	10653	0	0	0	8449	0
PC(16:0_18:3<2OH>)		[M+HCOO]-	9.214	0	0	0	0	0	0	0	0	0	0	4108	10405	0	0	9240	26041	21728	13927
PC(16:0_19:4<OH,oxo,OOH>)	ISF	[M+HCOO]-	12.841	0	0	0	0	0	33142	0	0	0	0	0	0	10314	9374	11946	0	0	0
PC(16:0_9:0<COOH>)(a)		[M-H]-	4.455	3002	0	0	0	0	0	1922	3318	0	0	0	0	2946	0	0	0	1764	0
PC(16:0_9:0<COOH>)(b)	ISF	[M-H]-	11.376	0	0	5870	0	0	0	0	0	0	0	0	9420	0	0	0	0	0	0
PC(16:0_9:0<oxo>)(a)		[M+HCOO]-	6.195	64639	65090	28150	46006	30373	37412	46930	66162	87908	49422	43917	26525	30652	21623	54336	30211	43083	37126
PC(16:0_9:0<oxo>)(b)		[M+HCOO]-	6.392	98643	84184	57192	74381	57400	28116	67880	170594	164725	79479	101891	67927	95260	52820	74346	85290	105825	91862
PC(16:1_18:1<OOH>)(a)		[M+HCOO]-	9.57	4908	4360	3861	19859	29011	11142	16114	9342	35297	110654	68475	99992	95535	89357	109782	204637	243828	191035
PC(16:1_18:1<OOH>)(b)		[M+HCOO]-	9.752	0	4120	8745	4159	10983	0	17318	3486	13008	146260	159049	230019	157230	172817	222940	421466	583878	453360
PC(18:1_18:1<OH>)(a)		[M+HCOO]-	10.92	5442	6265	5702	10327	15778	16089	7324	5931	20137	167873	120246	168024	317337	237180	280698	500581	636352	533247
PC(18:1_18:1<OH>)(b)		[M+HCOO]-	11.193	6367	0	0	19977	11957	6402	50630	14696	59571	398530	314912	454968	691974	627076	831702	1347756	1628660	1553196
PC(18:1_18:1<OOH>)(a)		[M+HCOO]-	10.077	20199	7992	24888	28102	22497	22766	27597	23851	69722	173276	170866	155428	219160	193154	208344	292119	485265	343591
PC(18:1_18:1<OOH>)(b)		[M+HCOO]-	10.332	17563	4928	15709	38011	37992	39670	74713	19347	50100	139842	147842	153967	195306	134896	169425	488072	402872	304904
PC(18:1_18:1<OOH>)(c)		[M+HCOO]-	10.429	9372	7457	8250	41252	24804	39670	100234	28779	104274	257986	200269	237188	336229	320376	350108	547940	660760	696101
PC(18:1_18:1<oxo>)(a)		[M+HCOO]-	10.465	17663	6759	13914	24957	4749	6946	4854	3174	18690	38596	22588	21379	98630	66016	47569	108885	80960	66173
PC(18:1_18:1<oxo>)(b)		[M+HCOO]-	10.739	0	9833	0	0	0	6139	0	0	0	8734	3618	5100	19840	19797	28558	45969	78350	48124
PC(25:0<COOH>)	0 count too high	[M-H]-	11.606	6030	0	0	0	0	0	4800	0	4588	0	0	0	0	0	0	0	0	0
PC(33:4<OH,oxo,OOH>)	0 count too high	[M+HCOO]-	11.696	0	0	0	0	0	0	0	0	0	0	0	0	0	0	0	0	0	4767
PC(34:2<OOH,COOH>)		[M-H]-	10.825	136062	133233	101712	84821	121624	136757	91346	31503	104582	116092	98240	103270	136885	79251	130594	84045	126951	93535
PC(34:4<OH,oxo,OOH>)		[M+HCOO]-	12.301	0	84155	58137	16611	0	27208	0	10315	30061	28777	92841	27172	0	87338	0	51258	43237	110909
PC(35:4<2oxo,OOH>)	0 count too high	[M+HCOO]-	12.04	0	0	0	0	0	0	0	0	0	0	0	0	0	0	0	0	0	0
PC(35:4<OH,oxo,OOH>)		[M+HCOO]-	12.602	0	0	0	0	0	0	0	0	0	0	0	14870	0	13482	0	13384	0	14672
PC(35:5<OH,oxo,OOH>)	0 count too high	[M+HCOO]-	11.774	0	0	8163	0	0	0	0	0	0	0	0	0	0	0	0	0	0	0
PC(36:2<OH>)		[M+HCOO]-	14.871	376325	309927	316662	360891	354294	271203	232167	134310	204410	230147	266979	228538	219559	242869	254030	187709	329787	295332
PC(37:4<OH,oxo,OOH>)	CV>=20%	[M+HCOO]-	14.083	5266	0	6108	5559	0	0	0	0	12437	0	0	0	0	0	8412	0	0	5802
PC(37:5<OH,oxo,OOH>)(a)	0 count too high	[M+HCOO]-	12.674	0	0	0	0	0	0	0	0	0	0	0	0	0	0	0	0	0	13817
PC(37:5<OH,oxo,OOH>)(b)		[M+HCOO]-	12.891	58434	31432	41212	60312	24002	33021	8229	5378	10314	0	21759	14070	9493	0	8796	15605	36559	9024
PC(37:5<OH,oxo>)		[M+HCOO]-	11.721	970916	703410	656695	780925	601838	741115	532066	322352	631805	664543	649640	707800	664168	502168	587471	392629	612170	543409
PC(39:5<oxo>)		[M+HCOO]-	13.093	2031201	2619362	1747322	2204389	1981334	1995331	1709296	920717	1954531	1821530	1699167	1656345	1790767	1660520	1656465	1555398	1671130	1770821
PC(39:6<oxo>)		[M+HCOO]-	12.866	405505	322447	346488	340513	329394	346024	284410	124004	285960	325101	250512	302818	258711	236063	254676	127171	183930	186118
PC(O-34:1<OH>)		[M+HCOO]-	14.873	67631472	60403661	63867261	59245242	54634154	54640692	36830281	21516055	42669638	38838147	35036641	38289082	38741122	32594058	34814000	28756592	36098316	32513250
PC(O-36:1<OH>)		[M+HCOO]-	16.389	2112816	1979973	2019639	1876427	1867489	1746245	1100925	676667	1370076	1259654	1217162	1279812	1248163	1073569	1082357	978997	1286565	995344
PE(18:0_20:2<oxo>)		[M-H]-	13.984	24274	0	6236	427098	185093	222657	193266	177778	190466	596088	542149	550721	454825	351003	487683	470705	493015	558581
PE(36:2<2OH>)	CV>=20%	[M-H]-	14.012	8522	6399	7621	18354	8685	26828	4596	6079	12398	10327	0	0	11249	7666	5117	4587	8203	15933
PE(36:6<oxo>)	0 count too high	[M-H]-	12.931	0	0	0	0	0	0	0	0	0	0	0	0	0	0	0	0	0	0
PE(37:4<oxo>)		[M-H]-	13.308	188469	123919	160627	127455	184639	147099	106276	63379	173378	100140	122211	97105	61075	50899	57281	27039	44401	21045
PE(38:2<OOH>)		[M-H]-	15.034	640195	400865	554931	576948	532580	364023	306493	282407	418592	411261	393788	385616	384370	384667	360420	426569	565318	467965
PE(38:2<oxo>)	CV>=20%	[M-H]-	13.725	113512	200323	0	104404	0	0	11378	0	68236	0	19656	0	49464	0	28839	0	63295	30474
PE(38:3<2OH,OOH>)		[M-H]-	12.883	1152283	887516	941198	878327	842897	879533	657523	372305	766825	613388	540176	561924	635278	567669	619015	484176	684721	603316
PE(38:4<2OH,OOH>)		[M-H]-	11.827	928792	675991	692590	676329	715124	627078	596751	255076	698600	618927	589753	588670	644815	509731	589539	455763	519822	564912
PG(38:1<OOH>)(a)		[M-H]-	12.083	1213255	1058575	1174322	1097028	1108599	986118	826120	401476	918524	969097	788084	901742	661828	669441	889048	417209	436388	441988
PG(38:1<OOH>)(b)		[M-H]-	12.426	4272435	3331410	3961009	2961499	3726213	3312520	3178682	1611801	2703990	3439390	2461984	2613348	1884880	1975314	1353738	1290947	1060597	895308
PG(38:1<oxo>)		[M-H]-	13.306	1172972	1098988	1100088	920160	937973	826471	606847	336982	649467	832649	739676	812451	800050	640764	589845	485312	532090	466907
PS(18:0_20:3<OH>)(a)		[M-H]-	12.96	1062772	1025388	842960	827839	930670	1023115	679481	462989	974546	795936	766430	774170	993913	820083	821755	496029	620847	558918
PS(18:0_20:3<OH>)(b)		[M-H]-	12.985	1062772	1005348	833724	788755	908441	989418	656936	452889	953470	795937	740802	766404	976817	796728	788838	496029	561208	532486
PS(18:0_20:3<OH>)(c)	ISF	[M-H]-	13.196	38188	70110	62259	37459	37515	31230	76702	90178	63566	162935	179006	120576	68252	52113	26992	90866	81228	123383
PS(18:0_22:4<OH>)		[M-H]-	13.15	95455	129840	106622	112743	129426	130084	85287	44319	96340	40165	33934	50990	41360	59417	105265	32716	26052	11051
PS(18:0_9:0<oxo>)		[M-H]-	7.28	36566	36133	0	88130	0	0	0	14592	0	10356	0	0	0	0	0	11009	3036	0
PS(18:1_20:1<OH>)	ISF	[M-H]-	13.915	0	0	0	0	0	0	0	0	0	0	0	0	0	0	0	0	0	0
PS(18:1_22:1<OH>)	ISF	[M-H]-	15.649	383292	393729	322859	340961	352944	297788	231090	150464	248516	220494	224877	269342	251466	195675	205462	148144	207926	155175
PS(34:2<2oxo>)	0 count too high	[M-H]-	12.953	0	0	0	0	0	0	0	0	0	0	0	0	0	0	0	0	0	0
PS(38:3<2OH>)		[M-H]-	12.372	22858414	19798291	17981786	19799643	19630127	20664351	18894014	10562903	19122769	17818652	17260930	18033502	21085457	18331109	21680184	16880394	18637933	19744476
PS(40:2<oxo>)		[M-H]-	14.234	3382530	3690488	2973348	3080275	3048876	3012137	2650259	1470501	2785487	2709142	2474943	2338458	2616398	2185340	2272820	1495177	1826505	1456517

### Sheet: NonOx_lipids (prefiltered)
Lipid	Removal	Adduct	Retention time	H2O2_0h_1	H2O2_0h_2	H2O2_0h_3	H2O2_1min_1	H2O2_1min_2	H2O2_1min_3	H2O2_20min_1	H2O2_20min_2	H2O2_20min_3	H2O2_4h_1	H2O2_4h_2	H2O2_4h_3	H2O2_24h_1	H2O2_24h_2	H2O2_24h_3	H2O2_72h_1	H2O2_72h_2	H2O2_72h_3
CL(14:0_16:0_16:0_18:1)		[M-H]-	23.249	88753	346016	292705	226982	164564	167701	84462	106582	85840	185595	440049	429084	390463	358832	374781	170574	467845	326072
CL(14:0_16:1_16:1_18:1)		[M-H]-	22.147	580242	632699	558791	584147	436290	327692	365696	251379	475987	691743	472573	801871	525218	660147	681050	672669	858682	744498
CL(14:0_18:1_16:0_16:1)		[M-H]-	22.722	375742	318052	448753	452848	320663	420900	273695	219166	392533	469842	359262	429798	662303	234873	610211	575983	685048	508950
CL(15:0_18:1_16:0_18:1)		[M-H]-	23.48	220118	334983	149262	268873	122888	299238	152594	95830	203668	270636	453698	429408	253369	231598	340283	266931	401959	358030
CL(16:0_16:0_16:0_18:1)		[M-H]-	23.729	505773	794733	701852	643228	484635	633218	323313	322521	434082	652104	1027446	907263	766480	716531	728223	645058	882837	726747
CL(16:0_16:1_16:0_18:1)		[M-H]-	23.246	1639218	2299340	1963287	1983623	1321517	2030220	1159387	1116687	1421192	1897608	2885371	2891316	2536500	2118085	2414322	2021628	2785694	2329467
CL(16:0_16:1_16:1_18:1)(a)		[M-H]-	22.73	1922934	2579506	2314503	2308467	1595779	2169728	1417343	1221990	1778473	2866762	3123281	3261819	3306715	2415399	2979675	2583836	3254514	2639323
CL(16:0_16:1_16:1_18:1)(b)		[M-H]-	22.989	217785	269527	328416	231967	191474	176962	175199	62958	145365	106359	373678	317232	129597	304655	114959	214157	168611	210858
CL(16:0_17:1_16:1_18:1)		[M-H]-	23.002	557102	729917	665607	703090	457274	647368	348934	161189	524261	675189	936283	809148	817268	730757	705726	691303	862676	690927
CL(16:0_18:1_16:0_18:1)(a)		[M-H]-	23.712	5002224	6857758	5656873	5903906	3964798	5680287	3079556	3225710	4184788	5693164	8516620	8234611	6730250	6377593	6693320	5654480	7694115	6344829
CL(16:0_18:1_16:0_18:1)(b)	CV>=20%	[M-H]-	24.508	41185	40486	259960	36849	20727	26080	9280	14959	19478	27905	63366	29885	26747	54495	26686	45530	33534	26179
CL(16:0_18:1_16:0_18:1)(c)	CV>=20%	[M-H]-	24.871	4237	4511	20046	8657	11020	5216	12600	0	0	74251	30550	24621	2724	15163	18352	5193	15884	60288
CL(16:0_18:1_16:1_18:1)		[M-H]-	23.243	5194545	7290138	5810910	6114853	4488886	5807319	3633097	3395849	4671398	6279686	8663274	8508475	7579731	6730638	7129041	6309257	8303428	6743359
CL(16:0_18:1_17:0_18:1)		[M-H]-	23.924	155317	351160	287822	175714	253195	340401	33463	53874	142952	276129	508633	436829	387507	312120	369232	312931	473047	344891
CL(16:0_18:1_17:1_18:1)		[M-H]-	23.476	614576	787928	659435	745615	515686	693355	383219	307433	493057	749230	1035222	973305	872470	751034	875052	713547	989730	710777
CL(16:0_18:1_18:0_18:1)		[M-H]-	24.146	434928	555870	520923	527391	235778	520403	141808	247912	285042	484570	781403	746628	553199	582154	606356	490254	687367	539711
CL(16:0_18:1_18:1_18:1)(a)		[M-H]-	23.716	3038189	4179720	3555502	3659005	2543637	3491072	1880065	1996846	2368038	3563540	4968690	4819072	4340712	3894455	4016403	3613759	4636036	4020371
CL(16:0_18:1_18:1_18:1)(b)		[M-H]-	23.989	117007	120029	99352	117691	97990	89674	91334	72122	159916	96167	453214	161165	119613	109712	117329	250482	137680	112601
CL(16:0_18:1_18:1_18:1)(c)	CV>=20%	[M-H]-	24.871	16901	5601	0	9818	0	4641	11017	0	0	50461	3818	3939	3089	4271	0	6701	20201	35042
CL(16:0_18:2_18:1_18:1)	CV>=20%	[M-H]-	23.67	153050	208945	332359	546196	171409	422685	376153	114800	123979	325580	251268	847644	260926	688481	182918	263258	942261	785397
CL(16:1_16:1_16:1_16:1)		[M-H]-	21.514	289904	204591	286499	273254	169910	245173	172319	127806	269314	396621	433082	305543	252328	373655	335746	353883	480596	321426
CL(16:1_16:1_16:1_18:1)		[M-H]-	22.166	2800232	3070725	2947493	3035120	2195725	2920547	2041816	1498525	2476602	3378257	3915739	4000778	2163611	3313984	3280910	3358436	4208004	3675765
CL(16:1_16:1_16:1_18:2)		[M-H]-	21.588	346958	558638	562620	579398	345727	554403	197175	161305	439943	603349	658880	674617	658472	610627	673470	566239	702668	537045
CL(16:1_17:1_17:1_17:1)		[M-H]-	22.471	592140	675707	683675	664943	539017	620946	323676	276865	534397	863358	979392	1020141	850569	731981	570629	719617	892134	639933
CL(16:1_18:1_16:1_18:1)(a)		[M-H]-	22.737	7511154	8615950	8431940	7824628	6455649	7662823	5784628	4328480	7289107	10838911	12849196	11420795	10155488	8571912	10429263	9202513	12178121	9254891
CL(16:1_18:1_16:1_18:1)(b)		[M-H]-	22.986	1143164	1440719	1358941	1154989	290606	918967	243944	576871	370796	410163	627007	1112973	1241497	899862	426149	691864	467032	977536
CL(16:1_18:1_16:1_18:1)(c)		[M-H]-	23.724	41176	39463	113065	69683	55348	76486	19943	22944	27306	42987	64901	172028	45095	108033	157957	52897	120296	83834
CL(16:1_18:1_16:1_18:2)(a)		[M-H]-	22.226	3763237	4034766	3909620	3823255	3076635	3869263	2612274	1837602	3129905	4583221	4961419	5405957	4933773	4285391	3963168	4306514	5217991	4604901
CL(16:1_18:1_16:1_18:2)(b)		[M-H]-	23.248	205027	150718	152208	152622	102625	143564	67237	77485	76261	221331	207758	315944	296510	169025	329109	219253	377255	280999
CL(16:1_18:1_16:1_20:4)	CV>=20%	[M-H]-	22.094	548299	941821	421559	707937	607800	847925	322024	295101	402367	173586	668457	675829	814772	1011456	945241	883198	602870	1068558
CL(16:1_18:1_17:1_18:1)		[M-H]-	23.01	1819739	2240479	1890120	1936893	1413202	1788435	1058914	983349	1468019	1938676	2782329	2478557	2369032	1932343	2060778	1931990	2426390	2030548
CL(16:1_18:1_17:1_18:2)		[M-H]-	22.522	647857	685320	719695	684661	488055	659991	413782	235021	545829	746932	946146	945684	806261	732968	926387	753068	917425	730651
CL(16:1_18:1_18:1_18:1)		[M-H]-	23.261	8527838	11446954	9054356	9747656	6950356	9340469	5395377	5093702	7128644	10091906	13831009	12867958	11598297	10173277	10912000	9692447	12546539	10372184
CL(16:1_18:1_18:1_18:2)(a)		[M-H]-	22.785	7472790	10655355	10079634	9454456	6774906	9337743	5872736	5013869	7937973	10978961	14602139	11405461	11687313	9470780	10605620	9553006	12230126	9066157
CL(16:1_18:1_18:1_18:2)(b)		[M-H]-	23.159	700659	900858	874346	590182	435851	672302	191036	420850	190257	833337	352236	701967	856757	930236	979720	661694	762711	847906
CL(16:1_18:1_18:1_18:2)(c)		[M-H]-	23.709	712643	946865	836596	866941	440021	866489	449640	445842	567749	857644	1303583	1109835	1090486	782905	933364	920433	1226780	984761
CL(16:1_18:1_18:2_18:2)(a)		[M-H]-	22.701	744154	965665	474265	505773	492155	738628	378149	198057	419500	1216856	1424346	1264026	1260795	695834	952819	828096	783087	1040877
CL(16:1_18:1_18:2_18:2)(b)		[M-H]-	23.24	737265	889982	713231	855437	514608	748030	430053	329620	336178	747409	1092581	1027458	806848	861775	943286	775433	506484	811167
CL(16:1_18:1_18:2_20:4)		[M-H]-	22.141	1078995	1084293	1079955	1027196	921564	1113220	704712	525909	591365	1264901	1394306	1478389	828262	1147780	1046262	1165151	1409454	984348
CL(16:1_18:2_16:1_18:2)(a)		[M-H]-	21.681	481321	259826	564131	542221	335437	580162	330793	268092	238411	685786	781838	754961	744888	597066	677066	518250	757725	664024
CL(16:1_18:2_16:1_18:2)(b)		[M-H]-	22.726	143097	242190	147183	168860	91027	140189	79249	80568	139057	160172	157254	342290	330346	168501	141247	276084	343400	272676
CL(16:1_18:2_16:1_20:4)		[M-H]-	21.521	232394	202377	133228	170101	86792	289506	83119	60754	204019	178538	287919	400528	231267	279655	138779	258190	431139	268473
CL(16:1_18:2_18:1_18:2)		[M-H]-	22.304	2473272	2884445	2496925	2612011	2207774	2558376	1635673	617231	1246644	2996889	3516983	3738284	2998294	2935865	2416653	2702112	3545280	2948629
CL(16:1_18:2_18:2_18:2)		[M-H]-	21.779	354017	370835	211150	289800	159609	330151	124309	20852	301925	384509	432301	437850	258597	368020	253442	355533	280643	411864
CL(16:1_20:4_18:1_18:1)		[M-H]-	23.649	21151	30030	9560	0	19471	8797	9797	12595	14892	23866	36485	24952	31467	31618	39382	5800	43449	50409
CL(16:1_20:4_18:1_18:2)		[M-H]-	22.784	727028	1116983	1034595	1136350	288498	1146450	644978	490823	872304	1312618	1501548	1447199	1386214	1159389	1296668	1069239	1391120	1204621
CL(17:1_18:1_18:1_18:1)		[M-H]-	23.49	766259	908938	785960	790865	583699	441471	405619	378522	516550	775292	1261055	1075039	978978	788183	928495	810671	1036496	962128
CL(17:1_18:1_18:1_18:2)		[M-H]-	23.046	1187947	1364227	1290547	1260605	821430	1093852	642748	610592	876567	1148807	1798623	1651639	1397466	1322132	1217181	1297610	1509096	1246192
CL(17:1_18:2_18:1_18:2)		[M-H]-	22.595	263517	317339	343943	102533	194964	153483	105999	106820	135083	174439	299842	439470	257747	279086	233043	185284	327083	124254
CL(18:0_18:1_18:1_18:1)		[M-H]-	24.145	92678	163465	132927	230558	168686	210343	88875	76835	35451	105538	281664	205612	221782	265519	254628	176726	316307	246072
CL(18:1_18:1_18:1_18:1)(a)		[M-H]-	23.727	2008285	2666974	2080432	2259514	1590309	2155830	1196878	1098682	1492060	2249727	3342702	3071693	2617669	2303168	2529051	2369828	2913234	2452417
CL(18:1_18:1_18:1_18:1)(b)		[M-H]-	24.871	7898	0	3949	0	0	0	10069	0	0	28213	3403	3757	3478	4151	0	5946	6078	7661
CL(18:1_18:1_18:1_18:2)		[M-H]-	23.296	4156137	4921717	4072564	4533447	3376001	4413588	2529549	2222773	3244487	4760796	6540237	5934783	5398917	4841150	4892524	4460961	5575571	4885410
CL(18:1_18:1_18:1_20:3)	CV>=20%	[M-H]-	23.378	161282	365584	298295	323523	136742	329280	53392	49243	182240	354738	486523	292521	422037	212611	379174	325126	463676	203361
CL(18:1_18:1_18:2_20:4)		[M-H]-	22.72	322746	427515	420314	562152	299292	377321	102708	85480	256024	418482	308383	861444	835749	592051	406590	411181	488743	486915
CL(18:1_18:2_18:1_18:2)(a)		[M-H]-	22.849	4079598	4792380	3074598	2846550	3059829	4187273	2355015	1344805	2133356	4725363	5985771	5545037	4748194	3986733	4381933	3733903	4946049	4413973
CL(18:1_18:2_18:1_18:2)(b)		[M-H]-	23.009	462139	530622	1548129	1326984	342139	406067	246041	748767	350101	436598	696140	589994	464935	424859	446481	406565	508278	428883
CL(18:1_18:2_18:1_18:2)(c)		[M-H]-	23.221	225015	845300	202680	730908	540423	716611	172456	99724	240979	601688	1121208	1070543	961357	135574	973986	212485	703069	792124
CL(18:1_18:2_18:1_18:2)(d)		[M-H]-	23.711	324795	614282	376578	482737	223091	279281	270702	133965	227445	467561	677807	684811	373896	610112	544934	483612	709645	330854
CL(18:1_18:2_18:1_20:3)(a)		[M-H]-	22.968	605061	803045	563354	647586	504338	585962	185201	257934	419090	638503	994598	758413	710788	607591	734266	354462	880340	659338
CL(18:1_18:2_18:1_20:3)(b)		[M-H]-	23.72	137496	174129	240410	128361	188871	239830	73071	8325	31591	264787	385939	379368	206963	286035	305303	145898	368140	358236
CL(18:1_18:2_18:1_20:4)		[M-H]-	23.292	513846	631365	529856	497392	357162	254973	237066	240287	287140	510863	494850	746525	628333	604774	387566	496528	737020	587229
CL(18:1_18:2_18:2_18:2)(a)		[M-H]-	22.387	994551	999513	1140620	1084153	723922	1043082	657132	434047	775354	1135017	1325772	1366494	922721	601382	416012	949007	1291562	1018030
CL(18:1_18:2_18:2_18:2)(b)		[M-H]-	22.512	104316	46736	168436	97374	40264	127455	47076	71852	117792	93661	146964	152330	343736	417532	417795	45144	96096	136346
CL(18:1_18:2_18:2_18:2)(c)		[M-H]-	22.692	755425	760034	731008	506764	994241	468341	424757	239092	319147	526657	894090	1835947	1019010	916068	886366	735721	956246	348028
CL(18:1_18:2_18:2_18:2)(d)		[M-H]-	23.257	1080008	1307433	1166004	1285937	901864	1143155	513911	590978	386078	1339204	1707773	1676750	1597792	1310729	1468658	1218994	1635047	1323816
CL(18:1_18:2_18:2_20:4)(a)		[M-H]-	22.214	343927	349331	400979	613823	195221	420566	193357	103067	186433	436820	493762	354445	427421	382349	433056	395852	563250	200776
CL(18:1_18:2_18:2_20:4)(b)		[M-H]-	22.85	421249	498495	379903	314134	312278	454149	226718	181166	166196	242796	600844	488033	373646	316645	159761	384472	189260	486880
DG(14:0_16:0)		[M+NH4]+	13.992	5204302	4280421	6706833	4048812	6249270	4665078	4676853	2207738	5281849	5893149	7049174	4953729	4829972	5471100	2979822	3561181	5587768	4327989
DG(16:0_16:0)		[M+NH4]+	15.303	58573069	53802502	60724227	49584160	49673065	50131957	33760190	23396976	24027607	49754824	53330189	51995927	59128481	50419857	49581292	51340443	67349863	31762827
DG(16:0_16:1)		[M+NH4]+	14.079	49845266	45163156	46658023	41217779	24246692	40953637	32292665	12929044	37674022	36683404	39369272	23818998	41829265	15896161	33398284	34649155	25034005	35612862
DG(16:0_17:1)		[M+NH4]+	14.768	4353320	5935380	6146749	5639471	2376029	5094874	2079291	2646139	4709305	2643531	5189537	2493195	5584120	4041145	4195370	4207795	2718493	4709870
DG(16:0_18:0)		[M+NH4]+	16.833	26972320	27171435	27226946	24217456	23140319	23422715	14434988	10240577	16350000	21877752	23543749	24838724	25985416	10081241	12402431	11014652	29587274	25996994
DG(16:0_18:1)		[M+NH4]+	15.449	236671686	221219411	234559917	210356607	205376378	200614436	130909582	88278211	162378439	167860460	175271038	176712594	190708014	148889730	150926654	155489309	192828779	163500291
DG(16:0_19:1)		[M+NH4]+	16.174	7863247	8901825	3940529	8337058	7335555	7003698	4085035	2765589	5025968	5283510	6665871	6573891	5744006	5513824	5684005	5807387	6102739	2774780
DG(16:0_20:0)		[M+NH4]+	18.444	973077	2327233	1184015	1209882	2147847	1100571	1664897	1277335	753639	882095	2141588	2128684	2245711	2027300	1046159	1858624	2422242	2256178
DG(16:0_22:5)		[M+NH4]+	13.962	8450754	7039022	7438995	12019868	11079272	10548609	4323196	3239849	6133869	6060828	5773625	3681678	6174070	2242582	5567131	5664923	7836302	6341406
DG(16:0_24:0)		[M+NH4]+	21.124	1390608	1275531	1276883	1207407	1185771	1109902	701585	538174	694281	974214	1247056	1129829	1149641	1019867	1054036	989349	1344597	1130102
DG(16:0_24:1)		[M+NH4]+	19.932	3931293	3784780	3888649	3690584	3619552	3341552	1707077	1345844	1925273	2619833	3082356	2890223	3074993	2613041	2620428	1861648	3457315	3185654
DG(16:0_26:0)		[M+NH4]+	22.073	995147	917057	1034803	593786	916571	528100	353553	277671	494168	713288	878428	437485	866835	551221	787876	795455	934297	812691
DG(16:0_26:1)		[M+NH4]+	21.075	3130770	2896248	1964731	2831029	2662702	2488873	1272790	522922	730017	1572965	2586702	2510622	2693013	2118493	2186265	1463931	3040385	2779252
DG(16:1_18:1)		[M+NH4]+	14.183	47951065	43930012	46046003	43225722	43385688	39982056	32919322	21931740	37594365	37715325	36985488	38666082	19763476	19570785	33686187	35432715	42706699	35028704
DG(18:0_18:0)		[M+NH4]+	18.497	1667440	2327233	1269372	1084499	2137220	1128330	1664897	1277335	922224	1129050	2141588	2128684	2245711	2027300	980772	1858624	2422242	2256178
DG(18:0_18:1)		[M+NH4]+	16.969	61795275	60109425	61407564	66803868	60201410	61087130	25955152	19177472	31515129	36180590	38170887	40336969	41550528	19861082	34216964	37022343	47152098	41542319
DG(18:0_20:1)		[M+NH4]+	18.526	6572624	6249037	6485650	6944424	6518597	6585581	2261616	1736593	1316464	3086617	3506437	3806873	3711451	3069441	2946153	3140594	4114876	3593972
DG(18:0_20:2)		[M+NH4]+	17.559	1248466	1668072	1211688	3682007	1275669	3314944	127515	71336	345958	371853	97742	198034	338594	244558	440499	276891	266364	228614
DG(18:0_20:3)		[M+NH4]+	16.044	6804193	2999218	3185379	8692394	7861618	8083983	1533024	1335119	2012894	1250725	2090683	1017131	2659208	2186795	2199568	1633415	3464455	1799150
DG(18:0_20:4)(a)		[M+NH4]+	15.263	18610875	15316543	16418525	28614988	24865067	26139946	2824034	3842281	2779023	5844347	2571811	3209868	6308369	5347267	4257544	6525394	9022676	7843783
DG(18:0_20:4)(b)		[M+NH4]+	15.383	2861372	2088290	2962179	4327147	3935468	4482746	1746999	583086	1357751	5844347	2761207	2460206	1004270	799163	1585060	976477	1347981	1177044
DG(18:0_22:5)(a)		[M+NH4]+	15.297	4387258	3578627	3724556	5819101	5102378	2409223	1507154	618600	1851401	3444550	3737732	3636844	4445448	3753218	4432164	2922843	8132586	7250280
DG(18:0_22:5)(b)		[M+NH4]+	15.354	2384079	3578627	3724556	5819101	5102378	2994206	1507154	626662	1851401	3444550	3737732	3636844	4445448	3753218	4432164	5999006	8132586	7250280
DG(18:1_18:1)		[M+NH4]+	15.558	109144357	102250046	106078051	105830699	102839980	101187909	61372745	40907771	74112555	73923004	76440204	78734221	83535120	63926533	65280947	70446321	84226025	73380119
DG(18:1_18:2)(a)		[M+NH4]+	14.391	6388206	3644417	3324328	3632635	3290911	4495811	4050266	4078602	4729530	3186173	3417676	5023313	6405012	5508408	2624228	5783701	4919203	5277975
DG(18:1_18:2)(b)		[M+NH4]+	14.486	3535711	1561530	2271578	3453797	4836372	2087824	2186562	650442	1649867	1689251	2592987	2190294	3204765	2067819	2378705	2280832	2503244	2863590
DG(18:1_19:1)		[M+NH4]+	16.285	3950068	3602588	3788117	4002594	3913225	3731856	1900479	1290532	2300406	2373850	2527628	2528712	2573325	2113294	2064963	2204495	2664432	2426306
DG(18:1_20:1)		[M+NH4]+	17.049	18926278	8643008	18360398	20286137	18449011	18953335	8151254	5966727	10226832	10554045	10853117	11707650	11528089	9179611	9168666	9983482	12309591	10659822
DG(18:1_20:2)		[M+NH4]+	15.756	2737488	1631541	2598867	2024438	1903547	2249101	568687	762654	1395014	780644	1286478	1016084	1675961	1323914	1406898	939959	1610735	1407844
DG(18:1_22:1)		[M+NH4]+	18.647	1754635	3193855	3298425	1803354	3311762	3452771	1362914	665243	900130	1929472	2105318	2148753	2319906	1201827	1878403	2335952	2756972	2489363
DG(18:1_22:5)		[M+NH4]+	14.032	1249058	1657032	1741187	1986271	2244739	1647163	1091616	892200	1443287	716127	1831452	1608392	2160102	1650291	1802612	1744462	2639975	2295390
DG(18:1_24:1)		[M+NH4]+	20.02	2393137	2185219	2362023	2191103	2151254	2070394	1102353	811560	1226291	1564312	1796902	1726995	1800911	1434923	1476144	1730491	2046622	1810182
DG(18:1_26:1)		[M+NH4]+	21.13	1189640	1067821	1124714	1072344	1083095	901281	452383	383429	503574	680198	845621	782117	812529	659683	364566	655122	803540	674780
DG(18:2_18:2)		[M+NH4]+	13.322	44147863	46688590	50254326	33675934	41782063	27529278	39524115	28623587	44937871	38646997	34441194	30623815	39004138	38306036	39481061	37931506	46201671	41481173
FA(16:0)(a)		[M-H]-	7.176	76319	30257	54739	23630	38665	65280	28547	13885	32436	26153	31148	36113	80750	66330	42370	41399	23949	34497
FA(16:0)(b)		[M-H]-	8.023	251331	224248	205330	238195	175778	234503	417480	251802	517024	647577	669238	669090	747070	671846	762895	786844	1050572	909232
FA(16:1)		[M-H]-	7.733	0	2826	0	2881	0	0	0	1763	0	0	2368	0	3618	0	3242	30840	51828	50654
FA(18:0)		[M-H]-	9.226	197864	194537	166864	205711	203365	202385	220988	164258	253808	269820	277941	249709	342002	286477	333374	373031	480100	430086
FA(18:1)(a)		[M-H]-	8.273	169862	227220	194010	153979	134483	136675	361979	171168	385608	447210	557877	476075	968801	839569	905864	1617035	2091544	1717570
FA(18:1)(b)		[M-H]-	8.96	4056	16176	9991	5842	2871	9203	10361	9081	21963	12057	4217	2325	6551	8398	8055	34502	48150	44085
LPC(14:0)(a)	0 count too high	[M+H]+	1.128	0	0	0	0	0	0	0	0	0	0	2916	0	0	0	0	0	0	0
LPC(14:0)(b)		[M+H]+	1.501	1953523	2436429	1703613	1642605	1466664	1380574	2182238	1430787	2142944	4861011	4549410	5547743	7897865	6664061	7156495	7728834	10405875	8943509
LPC(14:0)(c)		[M+H]+	1.648	6612787	10258069	5340175	6607337	4933286	4325442	12775083	9500438	15351832	39141728	40336447	43529948	61771047	57790210	62231802	70454152	95530677	82575481
LPC(16:0)(a)		[M+H]+	2.505	23615317	28891569	20815473	21304004	18088782	16618379	32201545	21355208	35472975	71010973	65981047	77091670	118282089	108406682	119054360	145456150	178578913	163213121
LPC(16:0)(b)		[M+H]+	2.806	120686186	155037952	102233268	107641004	90989834	86800335	236335561	147356304	281822548	588577028	616698397	623447366	942147938	867620659	971298558	1252922340	1732049101	1458984252
LPC(16:1)(a)		[M+H]+	1.691	11754240	13709707	11234135	9741015	8517123	8156374	7900865	5157176	8324616	10843178	9538592	11830556	17326641	15596339	16442314	19916010	25480133	24568841
LPC(16:1)(b)		[M+H]+	1.858	25697955	41945439	19134869	23715227	16697508	14223689	20788015	15033469	21791441	47177677	44475012	51029084	102343100	97639256	103617368	173378614	220312729	190765262
LPC(17:0)(a)		[M+H]+	3.437	1274986	1711227	1144693	1167903	983085	875798	2123286	1378272	2541954	4993258	4865340	5143994	7903439	7326690	8090706	10490337	14213630	12052278
LPC(17:0)(b)		[M+H]+	3.778	1418829	1724742	1283855	1303235	1221071	1091183	2975287	1701902	3519629	6403913	6581994	6534116	9263864	8659500	9548170	11363386	15462245	13356773
LPC(17:1)		[M+H]+	2.417	3056864	4824125	2388206	2726598	1986940	1749600	2547412	1783416	2854688	6164954	5878109	6264292	12658009	11684220	12468733	20638035	26454272	23120373
LPC(18:0)		[M+H]+	4.552	3413173	4215947	2886838	3112713	2737722	2560307	5190316	3298116	5650968	10454206	9411461	11183386	16668851	14310020	16312642	17835853	23444729	21181131
LPC(18:1)(a)		[M+H]+	2.853	55302781	60376054	50967152	45065753	38846333	37717960	38466084	23493740	43010539	62797324	59340367	66661643	110129358	96312996	107689284	148972179	189842154	169672033
LPC(18:1)(b)		[M+H]+	3.179	126760185	194528165	97835729	115624946	88051310	76353313	117013944	77860487	134225373	261178472	251630984	268035512	569947152	498687725	545065408	918306314	1230279773	1033182312
LPC(18:2)		[M+H]+	2.169	6379842	9756699	4535370	5575387	4237592	3667002	2672352	2761880	2603688	5619424	4685178	8720402	21099351	19872061	21051224	38169389	49523664	43501763
LPC(19:1)		[M+H]+	4.26	1316831	1700836	1111135	718980	999558	921184	1646286	1048203	2055861	3756122	3859314	3936741	7496381	6579734	7210413	10777057	14283622	12171202
LPC(20:3)		[M+H]+	2.615	2170555	2789782	1748366	1988333	1443261	1367702	1151326	863972	1282489	2383869	2224519	2650019	6365689	6175730	6824147	12358410	15871195	14618671
LPC(20:4)(a)		[M+H]+	1.923	1694323	1776148	1587770	1248669	1299857	1159729	1023597	748583	1263362	1842438	1772466	1867995	3922713	3532955	3805638	6357315	8095285	7916220
LPC(20:4)(b)		[M+H]+	2.09	3154759	4514444	2359818	3042724	2275732	1910668	1812377	1585075	1762965	4292102	4045357	4990538	14322709	14140462	15530828	29117440	37524891	33540820
LPC(20:5)		[M+H]+	1.557	945997	1512330	718997	908222	610884	560423	566312	440051	572539	1902762	1741291	2234831	5798272	5659730	6017341	10241928	13286516	12035437
LPC(22:4)		[M+H]+	3.23	339273	405164	151816	184826	227671	195803	229902	94325	86387	681050	588076	594426	2064589	2145516	1973834	4838602	6240990	5553481
LPC(22:5)		[M+H]+	2.311	2725408	3705216	2251264	2612374	1919413	1716048	1615857	1320197	1710536	4020506	3666264	4348877	12608653	12502476	13293701	25305963	32380780	29137566
LPC(22:6)		[M+H]+	1.962	3088243	4024806	2477768	2820401	2255643	2037351	2156366	1715894	2324690	5163655	4862612	5935776	14003142	14072026	15076042	25701446	32933174	29410274
LPC(O-18:1) or LPC(P-18:0)		[M+H]+	3.925	14455283	15843573	13888522	12525269	12950857	12330228	24410416	15664929	28799079	41997726	42486469	42815614	60776833	52768049	60686523	66141116	86981913	73063346
LPE(15:0)	CV>=20%	[M-H]-	2.079	33859	122690	22713	31335	11920	15734	25866	47262	34911	19662	43380	28879	28461	39477	23428	39338	31210	57438
LPE(16:0)(a)		[M-H]-	2.457	108876	440430	54894	135076	37933	56362	93137	187641	193414	224277	428777	279751	680558	587516	705792	934138	1203844	1460534
LPE(16:0)(b)		[M-H]-	2.744	1016939	2342653	660619	1029107	677650	659155	866762	1426280	2049930	2042547	3647298	2090995	2829468	4619547	2742556	7748653	8732447	10432824
LPE(16:1)(a)		[M-H]-	1.818	132569	771592	108222	313785	156403	95301	117300	201259	242395	332410	723690	427769	1861746	1567055	1809723	3129947	2133233	4541872
LPE(16:1)(b)		[M-H]-	2.404	0	3045	0	0	0	0	0	0	0	15143	19097	10513	76345	74653	92770	196421	245884	304088
LPE(17:0)		[M-H]-	3.671	75977	131019	35145	67268	45590	24217	53560	66932	110000	127099	242360	134762	196595	347023	386246	583442	637935	871884
LPE(17:1)		[M-H]-	2.358	27462	84509	7399	19491	3879	9341	15320	31302	22315	46411	110860	69202	239030	202486	209008	392015	483132	579546
LPE(18:0)		[M-H]-	4.428	264509	501707	60730	206966	70605	114836	161311	140536	309250	400015	642673	207366	1512485	1302471	1509048	2110171	2513184	3365470
LPE(18:1)(a)		[M-H]-	2.81	1077856	2021320	718470	1135374	755638	676620	650167	1230674	1551215	1372359	2583060	1517091	2756382	2370083	2317733	3557278	2471531	5027794
LPE(18:1)(b)		[M-H]-	3.122	2222527	4714976	1352170	2859711	1483196	1412330	1686055	2886106	3587948	4180158	6843180	4305087	14817343	11675144	12806427	11474839	25214974	29903417
LPE(18:2)		[M-H]-	2.123	112684	350453	55159	107471	45732	30973	41615	101441	68520	160035	227793	190862	648459	644260	678054	1382007	1574108	2012721
LPE(20:3)(a)		[M-H]-	2.575	46294	64184	12349	26658	14208	11151	11945	75189	22606	68060	82978	80586	549527	665962	454423	720167	825395	1120408
LPE(20:3)(b)		[M-H]-	2.686	34229	111960	16005	51841	41812	28618	30598	45140	31088	94896	148551	186902	549527	158931	352939	774716	864625	887155
LPE(20:3)(c)		[M-H]-	2.966	13192	23577	7639	24007	4398	1462	3501	36256	21164	84166	77356	94701	392879	333629	399143	741129	784736	915735
LPE(20:4)(a)		[M-H]-	1.9	1108199	1452500	734084	898362	704777	730119	780127	1022918	1786402	1610051	3185353	1764252	3103543	1103299	1271837	1697589	1958100	2668243
LPE(20:4)(b)		[M-H]-	2.055	836693	3748098	356168	1131995	727280	461057	640833	1497532	1405524	2625012	5412320	3066464	12299441	13793686	14950871	25726173	27712022	36699558
LPE(20:5)(a)		[M-H]-	1.129	255745	374825	113111	248375	218760	160834	192485	337445	390368	619838	1089846	733083	2068721	2054804	1859756	3450366	4000069	4018935
LPE(20:5)(b)		[M-H]-	1.521	154423	349791	70481	206121	112456	91157	125170	273731	457173	644376	1409131	1005338	2983885	2536739	3009769	5415630	5100275	7067645
LPE(22:4)		[M-H]-	3.176	62967	119413	16912	111248	24647	21123	67145	154054	60877	362118	669012	400341	2001143	1538081	1591697	3030473	3600152	4450442
LPE(22:5)(a)		[M-H]-	2.078	562744	855643	369000	396820	528029	370294	449165	1115745	1233910	1555015	3403772	1668984	2555652	2164593	2372052	3393258	4053687	4598331
LPE(22:5)(b)		[M-H]-	2.262	382422	1581874	243201	808031	409685	367465	574525	1486970	1100843	2751021	5571078	3317126	13448167	12096492	11587521	21760692	23054434	32448034
LPE(22:5)(c)		[M-H]-	2.703	3768	9927	1720	11957	1442	847	4721	8006	4907	66900	113630	25234	160878	82026	205926	383988	524838	549104
LPE(22:6)(a)		[M-H]-	1.808	633946	1501814	363101	205484	447583	157303	515888	1795895	472790	653692	1301038	733388	1518395	1283115	1281936	2079252	2301958	2875484
LPE(22:6)(b)		[M-H]-	1.93	768310	1523688	292863	1404954	491520	914250	762955	1367326	2953495	5229472	10344114	5920840	18297897	15713614	17897552	27809122	31032499	40793483
LPE(24:5)	CV>=20%	[M-H]-	3.676	0	6836	1484	2520	0	0	5973	27489	0	64849	107196	78962	188090	272718	311565	597740	620477	827200
LPE(O-16:1) or LPE(P-16:0)		[M+H]+	3.307	20027000	31211517	15734134	20133535	15622213	13410183	13854249	9417584	14527450	22107955	20606335	24236953	30534844	28364162	33273871	20451373	25554983	23108251
LPE(O-17:1) or LPE(P-17:0)		[M+H]+	4.503	633328	936633	622864	704247	548654	601783	433798	370783	598444	721533	666729	710563	875738	845738	930727	609288	821984	752520
LPE(O-18:1) or LPE(P-18:0)		[M+H]+	6.161	7647083	11108274	6536581	7571776	6218538	5673706	5446903	3574841	5926298	7467374	7463844	8258732	10102967	8836439	10336646	6277903	7788600	7140088
LPE(O-18:2) or LPE(P-18:1)		[M+H]+	3.724	4157565	6409171	3226542	3966727	3172466	2867229	2849811	1969616	3080907	4780745	4322135	4953284	6568716	6066278	7053098	4274222	5286573	4803554
LPE(O-20:1) or LPE(P-20:0)		[M+H]+	8.651	7192840	7364474	7155221	6343273	6313908	5683947	5721192	3350061	6363934	6005341	6222590	5985719	6140998	5235183	5529571	4005234	4980404	4357407
LPE(O-21:1) or LPE(P-21:0)		[M+H]+	9.268	335608	316040	309490	307291	274943	261659	236915	161210	296579	251635	260651	273657	280606	269608	271695	172406	252234	193757
LPE(O-22:1) or LPE(P-22:0)		[M+H]+	9.849	762650	822585	777147	713769	630505	620598	568912	373828	669442	646343	670522	618767	612699	533068	545455	388658	442901	374570
PC(12:0_16:1)		[M+H]+	10.281	3123103	3170936	3032928	2777852	2736595	2710407	2520277	1352480	2943857	2492377	2390979	2710004	2452901	1928657	2276176	1878733	2314487	2095551
PC(14:0_14:0)		[M+H]+	11.163	180280086	167898603	172922676	153278581	152029955	137350883	122017853	58113115	142411102	121535575	115186875	117926687	116800343	93836996	102058128	82436045	107511196	93777566
PC(14:0_16:0)		[M+H]+	12.288	2176506641	2068890676	2073522917	1887479359	1844391017	1760907304	1457769974	860852279	1704937802	1454197646	1460445835	1398674482	1375684827	1200499730	1270538644	1074332146	1323924149	1176333652
PC(14:0_16:1)		[M+H]+	11.287	423875032	402673708	398522487	358450196	362757981	337238612	317569782	159499667	361298953	329738339	330076712	332716876	331693755	268908884	288778753	242846186	309148396	265542353
PC(14:0_18:3)		[M+H]+	10.729	1422177	1418324	1380635	1285066	1267678	1266387	1118686	3894558	8221080	1028691	1125878	1197238	1046683	941333	1164525	865290	6486752	5646031
PC(14:0_20:4)		[M+H]+	11.249	12124322	11682700	11616716	10272677	10401452	9688792	8330585	4323045	10638613	9451492	9372321	8948215	9114321	7261125	8100528	5695067	7894578	7030918
PC(14:0_20:5)		[M+H]+	10.551	3931174	3561190	3699686	3207762	3154106	3061300	2883754	1473989	3244399	2963730	2883028	2831397	2940476	2167821	2507370	1853285	2483812	2357539
PC(14:0_22:6)		[M+H]+	10.964	13951052	12702296	13386989	11733003	11754542	10308067	9396001	4472607	10627862	10573662	10467728	9651029	10396687	7715677	8520324	6391811	8617656	7324705
PC(15:0_16:0)(a)		[M+H]+	12.683	90635909	87271297	84657812	73032500	78203261	71116965	60913601	31446804	73379022	71240833	72575266	71416590	69659334	54768055	63085028	47122528	64570345	56675181
PC(15:0_16:0)(b)		[M+H]+	12.894	299018669	283834159	281722163	253873662	247992793	228624326	181681273	105511254	230265942	193228115	199061515	191884477	190272599	156230161	171028796	141033155	175706711	158723378
PC(15:0_16:1)		[M+H]+	11.838	152273352	145694894	137818744	126388625	124682034	116250216	103786659	55327364	124364859	117633106	115014154	114900341	114181354	91130414	100793586	83697604	106870765	92820007
PC(16:0_16:0)(a)		[M+H]+	13.501	4244648175	4074332314	4010021246	3745934366	3588953737	3435040228	2694071517	1727597256	3086709243	2665250001	2556820999	2586148188	2621567857	2180399452	2326178076	1982079370	2364858224	2247040724
PC(16:0_16:0)(b)		[M+H]+	14.453	2192095	3800489	5470359	2601499	3062358	5775987	3404456	3103569	11307656	6684006	2693848	2595546	2441872	3377445	3094712	2411084	1952154	2084501
PC(16:0_16:1)(a)		[M+H]+	12.382	9962860605	9666950646	9641297003	8878634869	8671868949	8347249282	7367451548	4344547300	8607813846	8196331948	8368206581	8153252155	8222145220	6849490033	7167626011	6352602823	7762790589	6762929605
PC(16:0_16:1)(b)	CV>=20%	[M+H]+	13.648	5238851	8198183	5134107	9162124	2254151	4988836	5836602	2971592	3224341	3809936	5656288	5892225	4859234	2551869	2463709	6705817	4798448	3577406
PC(16:0_17:0)(a)		[M+H]+	13.94	170102670	160962670	159710611	139683453	136599247	133262573	104487001	58761864	129181444	118558878	122433870	121589495	120832368	99978348	102611346	89073809	107932778	97486706
PC(16:0_17:0)(b)		[M+H]+	14.192	79914799	75640674	72885320	64592787	67777725	62895995	41581884	26801496	53292395	47236558	49005749	46916545	37941230	36136789	42546669	30003681	44204180	37353183
PC(16:0_17:1)		[M+H]+	12.998	1427823316	1392854660	1373692727	1238030669	1221714975	1122404738	953198246	502799437	1174051862	1098647201	1113087063	1106925863	1105642406	892438723	930275003	797660060	1018532189	878868973
PC(16:0_18:0)		[M+H]+	14.895	653465528	642219422	631172230	565509184	536167091	526839430	339679421	213369762	413027777	360066008	366069861	372464345	365090703	293817223	319516043	256808858	333237687	299126489
PC(16:0_18:1)(a)		[M+H]+	13.586	24093177318	23334188453	23081941247	21753841545	20938041301	20004782715	17621867637	10939241689	20235565844	19657479404	19572328049	19647054693	19562094850	16156344941	17193436777	15141553838	18125433674	16649548657
PC(16:0_18:1)(b)	CV>=20%	[M+H]+	14.988	19062320	25820027	8165695	14516056	7368984	11955173	5727363	9557311	5550106	23420436	32883233	15014581	35814799	11203926	35374059	9637573	9009649	23955031
PC(16:0_18:1)(c)		[M+H]+	16.525	1273646	2082881	3038018	2625978	3923265	1813106	1165156	681795	1300704	2301334	658308	2508284	2094651	1184482	2495870	1017769	2295159	1388559
PC(16:0_18:1)(d)		[M+H]+	19.932	405920	613025	403065	215848	505649	397908	278049	366529	325798	332118	399733	319684	329536	123054	175154	387306	557591	453003
PC(16:0_18:3)		[M+H]+	12.07	35431350	36190050	37800015	28666642	27602839	29465778	25197095	13062549	29918689	29903478	29873355	30594503	29995666	24510029	26478815	21211465	26991572	22922430
PC(16:0_19:1)		[M+H]+	14.278	605989100	570077371	560067055	503626330	617812704	480540184	371147489	201642449	473558673	445251531	449832183	440916813	449989795	345369532	372167029	301601492	502413363	372172887
PC(16:0_20:0)		[M+H]+	16.427	17999592	17738848	17054515	15623168	15109944	14024441	9111057	6102457	10935260	10325501	10227943	10454523	10444252	8711557	9090555	7132671	9542542	8459439
PC(16:0_20:4)(a)		[M+H]+	12.148	50957806	54315356	62302151	19052640	43902824	19266722	15017381	8030586	51285118	17653786	17844137	48538609	17979953	31713244	15707618	11863451	16013585	28783289
PC(16:0_20:4)(b)		[M+H]+	12.333	524948087	495741504	493986205	496784522	442876789	467467092	398501881	227082853	427247190	475163177	477369633	408262818	446650456	337457042	401461509	308564816	405107152	332108884
PC(16:0_20:5)(a)		[M+H]+	11.55	166617016	157007973	157255042	136391735	134877788	127468541	109729708	58744869	142146147	131681808	132429586	123022621	127066698	97883934	110679286	78619027	109531219	95172075
PC(16:0_20:5)(b)		[M+H]+	12.502	308255514	292599646	280575162	286840288	297871055	287452856	293398657	246730009	277471501	275404748	263944927	263726581	266995333	254665901	245210378	192561841	274279538	266385462
PC(16:0_22:4)		[M+H]+	13.184	69582801	54160705	21885235	22356839	81073077	85824119	33244448	10178150	80282009	13693555	31818101	20838486	20500148	16600062	42743331	14341196	74569709	39465069
PC(16:0_22:5)		[M+H]+	12.368	775659964	716105345	726826769	668458996	651369354	624439427	519568167	302947388	616128223	606355460	628133785	584297296	583108398	491221951	518554693	414647745	535598397	477408042
PC(16:0_22:6)(a)		[M+H]+	11.967	315963998	295741616	288832455	261037418	255215903	237975420	194073982	103218361	246803002	233817421	229545166	219882581	217697421	173962189	186418729	135279743	187395418	161266258
PC(16:0_22:6)(b)		[M+H]+	12.717	67899519	73541832	67072697	66896896	63902499	61423377	110129371	49923237	58595236	57280405	60450247	44452847	53939831	51769551	54657886	54595796	62070984	100999253
PC(16:0_24:1)(a)		[M+H]+	18.074	16955593	1755460	6230161	1650579	5713219	1505641	2681506	645752	1072227	1082613	5787187	1110708	7771646	4171153	3591071	3046470	3258660	3895650
PC(16:0_24:1)(b)		[M+H]+	18.147	17191902	17286239	6610623	15273357	5713219	7770609	2681506	3830119	10839030	5277673	5787187	11598569	7771646	4171153	3591071	3404662	4392105	9065694
PC(16:1_16:1)(a)		[M+H]+	11.392	466539663	445234699	438474841	393138472	394627519	370722499	347003930	180762521	410042669	369133259	368226905	374687537	379335813	303522881	325612021	278711267	346108775	297516907
PC(16:1_16:1)(b)		[M+H]+	12.002	38905750	36653673	36634142	32356926	31712651	30729455	27308812	13970896	32152593	30555821	29145634	27843452	29850840	24098783	26079143	19390843	27880006	22356639
PC(16:1_17:1)		[M+H]+	11.948	141792880	130817354	132705196	112651567	114971564	101203583	92343884	45228153	112418977	103164957	100130252	106338947	102129895	86344070	89252276	75371613	101249476	80954931
PC(16:1_18:1)(a)		[M+H]+	12.485	7037966897	6834322098	6845340356	6174399562	6100323669	5776708734	5076614227	2869574455	6113207265	5713474212	5850471639	5899358960	5816485982	4723511016	5078875426	4386929699	5496313040	4728256458
PC(16:1_18:1)(b)		[M+H]+	13.486	21844887	23206398	30793712	26738890	24948632	26879786	23339856	21090577	24858577	28938493	22271932	24161100	21931405	21727521	19904037	21875430	21249884	17668042
PC(16:1_18:2)(a)		[M+H]+	11.606	52503832	25596420	25696339	22533891	47750049	42059403	42096928	18435446	50006609	42638180	40675835	46059375	48994830	31206917	41381828	30144820	19385813	35443155
PC(16:1_18:2)(b)		[M+H]+	11.733	172897014	209664035	202713849	178802364	135298904	126368165	106324864	59933873	136002223	122270039	129990257	115796653	118527255	99301049	101065615	88529442	148734344	96676140
PC(16:1_18:2)(c)		[M+H]+	13.457	140535893	137365088	133496270	139845089	137519735	133490067	128684130	122251220	124329513	112406976	105522957	105667358	112830222	106428762	109217272	100514349	104151899	104837183
PC(16:1_18:3)		[M+H]+	10.821	7714808	8046716	7808765	7370551	7056013	6608524	6335675	3298314	7099499	6343280	6395974	6812662	6416786	5304810	6062320	4839497	5597996	5260672
PC(16:1_20:4)		[M+H]+	11.336	28249275	25552187	27306164	24860508	25412561	22749951	19994137	9415086	24668643	21758637	21664316	22186425	21340151	16735434	19014122	14076291	20097230	16565685
PC(16:1_20:5)		[M+H]+	10.653	8078045	7607314	7427737	6710777	6757673	6512895	5949723	3013020	6667866	6482841	5995517	6095021	5959968	4801691	5343219	4027687	4980412	4362360
PC(16:1_22:5)		[M+H]+	11.367	18638603	16408968	17288543	14504986	15092829	13787347	12336603	6186960	14438118	13501989	13507702	13080642	13909275	10592078	11983566	8979820	12800228	10452300
PC(16:1_22:6)		[M+H]+	11.034	63423157	56742743	59588737	50937833	50967885	47136583	41212694	17972785	49267428	47120689	45712478	42535220	44832903	34321786	37015292	26729690	36348942	32090791
PC(17:0_18:1)		[M+H]+	14.068	141970221	142522553	142403025	117400600	45292273	120186159	83550854	52531164	90304024	99539546	109874963	108300884	104935244	93314041	83233772	87790484	35784128	70396830
PC(17:1_18:1)		[M+H]+	13.079	910811282	827393577	812274532	779229644	783749856	719684904	581827374	323345262	707461369	712580055	701650440	710078114	713290670	584272541	589249957	503491216	665783719	561873620
PC(17:1_18:2)		[M+H]+	12.176	55215537	26771495	26519898	44213927	22919211	43379269	37270579	10950550	22238345	21276858	43435407	21139168	23878929	34366998	35325509	31470049	36592338	29450865
PC(17:1_20:4)		[M+H]+	11.886	12576706	11008735	14114223	9717450	10221128	8503127	7541713	3622144	8713571	8301279	8552905	8754659	8042382	6824196	7098684	5417107	7233900	6162411
PC(18:0_18:1)(a)		[M+H]+	14.982	2984527722	2929441670	2897419546	2580554049	2474010046	2395615442	1715625898	998604045	2198384731	2151602501	2243658098	2236249711	2192309680	1729955765	1813040731	1541444643	2021375113	1811274845
PC(18:0_18:1)(b)		[M+H]+	15.894	4435986	2699946	8338614	2430691	2384753	7617319	1750337	3598503	2068096	6226192	2114792	2172937	3469443	1740673	6792290	1628996	4028102	1735393
PC(18:0_20:1)		[M+H]+	16.492	82277190	80049709	80178779	71006064	69157462	65872058	44718943	29226146	56774565	57510725	58255406	60797836	58606665	47575959	47727515	42314621	55360561	48740166
PC(18:0_20:3)(a)		[M+H]+	14.167	219089350	209425414	196344583	175078115	172750314	167037307	132604558	75157635	160545332	165006180	159501848	162599677	155622707	121848943	136011835	109083178	143648391	122554685
PC(18:0_20:3)(b)		[M+H]+	14.594	25736579	26511739	25811717	24124736	22370219	20885333	17559593	10989677	21621883	20619965	20706879	11801383	20011228	10816373	18101249	14462363	16777928	16864853
PC(18:0_20:4)		[M+H]+	13.534	175664569	186234247	169131510	159457577	157029713	151385204	125750618	80609325	154360273	147470204	144498465	140801487	142341466	116214680	126554145	93719186	123715717	111648011
PC(18:0_20:5)		[M+H]+	12.644	121096678	126390090	122644667	91823476	104560896	92782455	73860370	41590456	102709641	97382436	102615586	93748214	96240511	67576479	83845975	55902326	80940280	65991143
PC(18:0_22:5)		[M+H]+	13.531	177581957	174562911	175141128	155266974	157544634	144688140	124341989	80500304	149255659	145663191	144345265	136981193	139266057	116407349	121783257	96018247	119869407	116909105
PC(18:0_22:6)		[M+H]+	13.123	144181333	142808526	138368891	122887751	124778069	116755937	89947587	54823664	114602517	108802781	106906618	110259131	101278968	85449299	88206063	64699057	87863913	79484218
PC(18:1_18:1)(a)		[M+H]+	13.687	13079675948	12688488768	12576360448	11567528011	11208006744	10857627364	9216282365	5618143675	11044167688	10507268740	10682226074	10764517790	10633392784	8694806324	9210118301	8233428996	9936920166	8862084365
PC(18:1_18:1)(b)		[M+H]+	14.991	32260896	7095086	33130289	20000313	16600844	30075759	22976258	4704665	28649132	15450835	23108479	21609304	16449504	10388028	14442003	6165094	17037045	24059116
PC(18:1_18:2)(a)		[M+H]+	12.692	1793765159	1751165509	1701302449	1527060551	1502353800	1411100809	1189014499	422000135	995808805	1378756262	1440013794	1421956221	932336584	1097551915	1202022365	978476744	1275383792	1120916191
PC(18:1_18:2)(b)		[M+H]+	12.867	185161714	171589454	165980255	145249955	146688400	137366834	115796803	199328465	484390219	134224635	135834168	131991513	493236476	109925852	119543194	96101257	125647355	109031106
PC(18:1_18:2)(c)		[M+H]+	13.268	72596855	69055359	73819266	59004488	58812330	52562724	46028082	24487492	62757791	53930150	41495314	52791645	50626800	37989050	48286886	35340429	46877208	38938722
PC(18:1_18:3)		[M+H]+	11.841	118464249	110776055	101251328	91734770	96439278	86406320	74889615	39995906	91808236	84228857	86062026	82583303	84100705	66997752	70750668	58924629	80566379	64616789
PC(18:1_19:1)		[M+H]+	14.346	370063232	364844407	363049220	319934292	314338046	299745800	232592407	128321013	291425321	286874605	290195231	288798949	282512884	224441622	235313906	208783132	257985461	230287628
PC(18:1_19:2)(a)		[M+H]+	13.273	48009918	43963617	42944305	38623568	40000820	36189059	28832363	15430319	35331074	33635322	34980662	35313516	17518104	27145565	28941474	23906323	32186784	29511444
PC(18:1_19:2)(b)		[M+H]+	13.478	57809610	54130012	56721060	52996251	43956710	43129503	37671614	22682212	46913852	48558739	44416573	41739426	45248909	33975034	37012811	34675915	40299381	36380478
PC(18:1_20:1)(a)		[M+H]+	15.042	1026150470	998169749	987613262	876092216	846029707	815576708	590909437	332121544	748220495	732155690	767096761	779900479	763546715	590627410	607574570	557364609	699394961	619467300
PC(18:1_20:1)(b)		[M+H]+	15.89	3796178	1207432	5224594	1315354	1069866	1045643	1712629	537368	961813	933497	1247956	1042996	1018123	785113	815421	780845	1854955	2398325
PC(18:1_20:2)		[M+H]+	13.889	263701311	250815754	253654975	219265086	220817419	213833908	157031610	86965918	209102911	190901859	208185127	201266255	198011117	160254742	162961715	137343458	180627230	162850194
PC(18:1_20:3)		[M+H]+	12.979	263917014	257392345	258772616	259549060	239848245	203576239	183704519	110807138	215935815	222404579	210200006	253238535	244853995	185169080	195570676	166772996	180557458	181271174
PC(18:1_20:5)		[M+H]+	11.63	117154235	112135209	110175126	97427040	92618080	89395521	75874962	39568481	97275176	90806014	91516107	85146759	87684009	67351862	74763504	55263422	73883811	66601905
PC(18:1_21:1)		[M+H]+	15.775	15349221	18347133	18459453	15884548	15229456	15165083	10104406	2552618	10718002	10552730	13599399	13898366	13800605	10521817	10936420	10187902	10452800	10810760
PC(18:1_22:1)		[M+H]+	16.577	60767604	61447380	60264257	53585736	52110146	50064079	33892344	21242864	43326857	43444416	46194289	30517920	45606512	36234902	36020139	23233144	42613024	37847748
PC(18:1_22:2)		[M+H]+	15.333	41915714	41787476	41578312	35889962	19980637	33742209	24153204	14298874	30568423	30647548	31823732	31352858	31427687	24231957	25013826	22461866	29202675	25485377
PC(18:1_22:4)		[M+H]+	13.307	59523911	53308832	56458618	45487791	50795948	45999565	34325930	18483656	45514053	42982991	44755653	41834581	40862196	33164957	34428426	28031058	39605728	33733846
PC(18:1_22:5)(a)		[M+H]+	12.416	265702522	250000260	247701596	231640465	222222364	218623710	173898832	105043585	213907578	211724398	216243776	203751211	206989093	166635176	182690668	147876666	194257928	164951541
PC(18:1_22:5)(b)		[M+H]+	12.682	39136812	44123231	10040187	36068304	29698769	33092980	24756119	13217236	31823433	27042722	38194140	32694609	28176917	25240267	26210072	19944934	23816500	24965398
PC(18:1_22:6)		[M+H]+	12.034	273866115	257016199	253549442	229921596	215659103	207583877	167550288	86732471	214142989	201131329	195912106	194501779	188899087	151263702	159688569	120281169	161941113	139197545
PC(18:1_24:1)		[M+H]+	18.212	9254461	15687570	23207117	20327359	12684239	8573620	13141644	8124363	15035670	16305490	17785379	18420717	16124952	13028598	13438554	13233156	16439152	13409108
PC(18:1_24:5)		[M+H]+	13.424	21717930	14401521	17332132	14993305	14531958	13767423	11249982	3509450	14215733	12638975	16771316	14347402	21165102	3700465	9190437	7647381	12466027	10243252
PC(18:1_26:1)		[M+H]+	19.742	9717471	9834728	9931317	9187703	8590014	8407988	4759817	3557916	5837794	6862794	7290932	7642846	7108266	5471966	5104012	1327017	6604776	5749822
PC(18:2_22:6)		[M+H]+	11.184	13894698	12507708	12775020	7106402	11125048	10191854	8795757	4033867	10816948	9810109	9624862	9248027	9766127	7422784	8358872	5632803	7653972	7023037
PC(19:0_18:1)(a)		[M+H]+	15.472	9959509	9497299	11606722	3571639	7689007	9127335	5159909	4302370	6683618	7943969	7236083	7890332	8762168	6522652	5865073	6881897	8621436	4723653
PC(19:0_18:1)(b)		[M+H]+	15.722	39068578	38801436	37189584	33649533	33419822	30257887	13480972	13543149	29407194	27373312	29355585	29440418	28203658	22615535	23436686	19761448	23726882	22363733
PC(20:1_20:3)		[M+H]+	14.285	39935799	37467847	40027887	32623155	33200967	31433654	21964070	12208608	17075116	30253720	16236720	30308123	29232779	21560705	22914158	18776837	26227748	22301452
PC(20:1_22:5)		[M+H]+	13.551	21452155	9663668	19889962	22648045	20880006	21028938	6592293	10541773	17169344	6687065	17497738	17360838	21165102	23029694	7677800	14010406	16787594	5974622
PC(20:1_22:6)		[M+H]+	13.173	26659624	26192700	26734761	22136292	22648924	21307064	16496506	8951035	20747309	20006175	20420644	19900803	18939587	15386883	15753251	12441323	16670991	15014615
PC(20:4_20:5)		[M+H]+	10.575	858464	784639	757271	760871	674774	703639	374381	251384	677397	636634	662473	606570	590494	439827	469069	219586	252376	434606
PC(20:4_22:5)		[M+H]+	11.325	2283621	4371069	2258983	2007381	3908096	3686015	1755762	551271	1712146	1848925	1672121	1998584	3522778	1594298	1596531	805543	845605	2602622
PC(20:4_22:6)		[M+H]+	10.998	3902894	3627245	3656424	3064723	3011649	2922850	2340622	1097951	2838528	2661968	2598929	2348473	2273530	1925090	1823543	1169009	1623265	1485967
PC(20:5_22:6)		[M+H]+	10.309	633997	612983	648020	558143	533166	501800	411308	190429	499298	485469	425459	446038	418746	311776	343183	243839	312582	249441
PC(22:5_22:6)		[M+H]+	11.013	4905004	4207250	4597704	3819262	3896192	3441042	2895548	1340603	3592064	3659985	3299177	3112886	3104276	2443284	2704589	1710676	2492829	2213641
PC(22:6_22:6)		[M+H]+	10.661	858235	807195	847298	739482	736975	647982	565967	266154	637734	644180	631377	590125	582233	423661	486078	273036	432690	387960
PC(24:0_18:1)		[M+H]+	19.787	6057803	12247840	6938929	6510066	11106701	5331375	6177645	2404129	7414898	7784852	8673407	8856438	4892527	3501663	6796646	6253714	4637807	7110251
PC(O-12:0_16:0)		[M+H]+	11.88	34287196	32137114	31232610	28353430	27325811	26105051	22236185	13024309	26810269	24141303	25165326	24015771	24514295	19360838	21543878	18009436	23487577	20915931
PC(O-14:1_16:1)(a)		[M+H]+	11.816	5811231	6014579	5459298	4796002	4548755	4458951	3971630	2311397	5218940	4592607	4316820	4634473	2779624	3244992	2952267	2077375	1786462	2633056
PC(O-14:1_16:1)(b)		[M+H]+	11.873	5812013	6014579	3729421	4796002	4548755	4458951	3971630	2311397	5218940	4593592	4316820	4634473	1174015	1726732	2952267	2077375	1138751	2633056
PC(O-14:1_18:1)		[M+H]+	12.752	15937081	18332163	20632702	17103424	15762604	14245127	14361515	6450869	15686243	17211760	16943827	15548796	16102371	13539110	13698614	10189737	14614809	12089021
PC(O-15:0_14:0)		[M+H]+	12.447	20199009	17839730	18141224	18202459	17131609	16351233	13878405	8010090	16442298	13959089	15173313	14709363	14999800	12741476	7379470	11613420	14829079	13235574
PC(O-16:0_14:0)		[M+H]+	13.078	958325564	945185297	933059614	843550601	831259108	778950058	641860271	360809023	765021241	658106030	652355126	672641850	666893674	550051786	563164691	510872254	628072979	564392790
PC(O-16:0_14:1)		[M+H]+	11.997	45642839	44688309	48375456	41967197	38696497	34007737	33745634	16239832	38426504	33117136	35752868	36380961	35911958	24638398	30481074	27590607	34775137	28566336
PC(O-16:0_15:0)(a)		[M+H]+	13.5	26581871	26094810	21966270	22067289	25556432	24695639	20516045	11113044	20504179	17853118	19743928	22372117	21775040	8758489	21925387	19412076	19852890	18464255
PC(O-16:0_15:0)(b)		[M+H]+	13.699	215659413	214439467	211953495	196352265	188030189	178280071	154730123	99282814	183212064	169362354	166107803	165092145	76170003	141678118	146877115	132159879	158169302	146668696
PC(O-16:0_16:0)(a)		[M+H]+	14.407	4601701156	4542004879	4534220094	3995674705	3905072916	3786268548	2887871054	1785680703	3500709396	3085181300	3073199115	3173127645	3203134665	2590812327	2712641411	2535788865	2998185126	2685488610
PC(O-16:0_16:0)(b)		[M+H]+	14.482	4601701156	4542004879	4501908678	3998027673	3903599781	3782154088	2881363241	1785680703	3479418453	3065862432	3064332805	3173127645	3203134665	2588906430	2712641411	2536140571	2998185126	2685488610
PC(O-16:0_16:0)(c)		[M+H]+	15.823	5977671	5014507	6771191	1993832	8502111	2831881	4001493	6399737	1671036	3040928	4071048	1606323	1999233	6512957	2372696	2828124	4504462	1926349
PC(O-16:0_16:1)		[M+H]+	13.191	3150988371	3180003540	3118056196	2775244679	2769710352	2546030207	2252788728	1268591647	2673619632	2443057833	2462808395	2541532655	2610161614	2052586107	2158097541	2028866789	2484721091	2114273640
PC(O-16:0_17:0)		[M+H]+	14.924	76879663	73166615	73582656	72376358	68361852	62832200	46179175	26336298	57939002	55041837	60814662	52093906	58495935	44191300	46662864	45933311	56018598	51579698
PC(O-16:0_17:1)		[M+H]+	13.814	354984279	357736618	350481191	314536953	306416536	303028606	246201327	142670946	299782442	272908027	285157167	289195134	293379768	239742406	244600020	218200495	278056037	241069187
PC(O-16:0_18:1)(a)		[M+H]+	14.502	6030065023	5999806868	5934925109	5355869285	5191672861	4929541644	3995069852	2340022205	4955479846	4515975067	4687932690	4823354604	4857990420	3831942336	3974326633	3841825151	4544635464	4036636808
PC(O-16:0_18:1)(b)		[M+H]+	14.611	589602090	559753855	548900545	5367464842	521884631	484341504	423224448	267921951	442886068	502438346	455858222	488535516	483098503	439173256	405395338	3849766894	490024787	407728535
PC(O-16:0_18:2)		[M+H]+	13.42	881353453	887778474	878663615	791600794	587005212	737023446	460621975	356698663	751535673	689286299	698918427	561153710	741633751	446419712	419656196	568384829	694255047	453386714
PC(O-16:0_18:3)(a)		[M+H]+	12.455	46520594	50161600	50747862	45225637	44486238	42353907	34253790	20270401	42291519	38658152	41079589	42445303	41839168	31669386	33724772	32723115	40066981	32286781
PC(O-16:0_18:3)(b)		[M+H]+	13.153	88508473	143714802	139448382	71575773	115517268	71968781	95668558	35405780	58694722	67531512	64188917	66743826	63585426	79207448	53829705	28668011	31487227	55886125
PC(O-16:0_19:2)		[M+H]+	14.303	25027173	24626694	23985877	22298848	20598178	21078904	16030217	9201217	22460430	20523738	18242151	21018390	14636958	16386407	17496689	14848644	19120126	16364000
PC(O-16:0_20:3)		[M+H]+	13.675	325521504	319695269	323176285	292717097	278687009	275339742	237772236	140694830	288662696	272457322	279801279	287036810	272848530	225370309	240231458	217380471	257802135	225392785
PC(O-16:0_20:4)(a)		[M+H]+	12.892	61941006	59042835	59994002	50124671	51872564	48868269	38041603	21367534	53108645	43451194	51938995	46047831	46902838	38093471	41832813	36365377	47156511	35289973
PC(O-16:0_20:4)(b)		[M+H]+	13.101	941632359	905898968	919567889	812257271	822131395	751176634	623949461	337280853	762688043	724205316	725969302	721278939	725776519	589092889	595704253	507861492	662504808	617138575
PC(O-16:0_20:4)(c)		[M+H]+	13.446	65642422	80145676	59589115	69382476	53533080	59344750	56511991	26367655	62291051	62439634	55217872	55990637	47506515	40270091	47838071	32352348	36157601	11897402
PC(O-16:0_20:4)(d)		[M+H]+	13.847	23411254	21523230	23732621	21456612	16719093	19779471	17067333	8952509	20705971	18621502	20229785	16814115	18701921	14744699	12660147	7087796	9382098	9373312
PC(O-16:0_20:5)		[M+H]+	12.233	393250923	379134635	373600485	340960669	333127702	312571359	275900565	146984395	328826009	301270217	316279977	298204918	304781592	249336464	260253767	215997215	279164999	237643923
PC(O-16:0_22:1)		[M+H]+	17.696	32326041	64653467	29848105	61045359	57199968	54656455	42054571	26184148	48487288	48316940	49365118	53256270	51842635	42487837	41720680	42648684	49644405	22527329
PC(O-16:0_22:2)(a)		[M+H]+	16.294	108831484	109395711	96733813	115163118	86483718	83477043	80708970	47325856	78812818	79510079	80610857	105249240	103927259	69387635	82834682	66050243	80880071	70676144
PC(O-16:0_22:2)(b)		[M+H]+	17.365	15895724	15776156	16817189	14359260	14365441	13266325	9960218	6853691	12371850	7242112	11728116	12827096	10785957	9415195	9743309	7139366	3585079	7361375
PC(O-16:0_22:4)		[M+H]+	14.083	82871477	69896652	100620082	56939190	116451610	101777406	42074280	41549343	100305160	100688625	99450607	52106663	47650395	76859821	80865008	67756013	89491783	56344156
PC(O-16:0_22:5)		[M+H]+	13.117	1085485258	1034614989	1037723402	909591025	933611290	850902402	699969640	378636701	854951567	823762650	814698219	808396596	808821882	661847211	683774047	577588326	740898558	653157431
PC(O-16:0_22:6)		[M+H]+	12.671	683532504	659330616	636946108	600373019	560454138	558087996	447096830	231271231	542811753	517688704	550619510	558553947	507662194	416179837	444957249	366311561	468541557	506605069
PC(O-16:0_24:2)		[M+H]+	17.786	3094253	8389917	12541376	5746015	6786914	6160352	10819594	2709737	2090712	6333965	3615062	6972355	5347941	11879313	6168965	4779628	4535699	4930932
PC(O-16:0_24:4)		[M+H]+	15.284	21447721	12775829	20264003	17525362	18717522	10445607	11298053	3956435	14462055	14400440	16224132	13950191	5225516	6857773	11181176	12210708	14615061	10257626
PC(O-16:0_24:5)(a)		[M+H]+	14.186	76057959	77701145	75664419	69756254	69957883	60219131	48452804	25122094	58327207	60013604	59314884	62355425	61074101	42149527	45391614	39048870	53096799	45450699
PC(O-16:0_24:5)(b)		[M+H]+	15.196	6343579	6599628	7074776	1862565	2186351	5288419	4040152	2006613	4610865	4671993	4603201	2020114	4587617	1187133	1757291	854632	2443010	2389857
PC(O-16:1_14:0)		[M+H]+	12.889	218026937	208569381	210483637	183476704	190671003	169517364	143575029	82764256	175809642	153926243	160750695	153230196	142729477	117140445	125752079	79946368	101632213	85714051
PC(O-16:1_16:0)		[M+H]+	14.211	874969818	832122162	828167488	722431421	731008385	686362267	539076113	328685841	650678250	608134011	594261056	599904301	557973800	453263126	472020325	315378231	400059966	344962823
PC(O-16:1_16:1)(a)		[M+H]+	12.185	15494498	6138607	11007403	13461274	11459512	10087193	11967636	5065879	12151256	9399935	11452052	10284746	11775674	9654828	8986563	8348995	12523746	8230201
PC(O-16:1_16:1)(b)		[M+H]+	12.995	451261731	448732210	432288381	390804633	399413772	360991332	312875394	177344720	380152040	337529544	346772118	336368011	316063244	256633597	258394880	178111098	221822358	184391769
PC(O-16:1_17:1)		[M+H]+	13.573	37092737	58026109	59594882	51207025	34540953	52641972	44112047	30020190	51650402	49649384	48069850	48498262	45536764	38379112	38826056	28003897	12008879	25979398
PC(O-16:1_18:1)		[M+H]+	14.287	1023217490	1018964950	1007653449	883247599	868417382	832226833	665342464	382924712	800030205	756107350	749594625	753393488	701233790	561215057	571468575	390509151	484942936	406769136
PC(O-16:1_20:4)		[M+H]+	12.907	152160058	141123717	141889421	123400263	129153195	112625048	96305468	50632318	120364676	108795509	112369663	105009043	94715301	81745992	87090028	54849399	66411706	60058520
PC(O-16:1_20:5)		[M+H]+	12.026	46239938	42415043	43065564	37983563	35831538	33657310	27230287	14169351	36541452	32186039	31115110	30229690	27155972	21050547	22225934	12179384	16664670	14439493
PC(O-16:1_22:4)		[M+H]+	13.806	17023607	19813766	33320063	34902881	40843427	35525818	20516178	11882120	35026710	32678402	31953642	18967833	31705414	17874224	15460848	9528829	20998339	21864529
PC(O-16:1_22:6)		[M+H]+	12.447	119438628	113314473	116652288	104871264	104124981	95242590	82525828	50734917	100936561	90593156	93437682	88641581	79402237	67002067	69241032	42118053	55077796	45682143
PC(O-16:2_16:1)		[M+H]+	11.965	4672807	4890562	2634881	4334552	4229175	3473494	3523725	1923052	4301273	2920075	3547430	3519942	3058892	2711319	2306655	1301642	2539320	1605599
PC(O-16:2_24:1)		[M+H]+	16.709	1959361	1903194	4981476	4562543	3000738	2384216	1425554	2346725	1590072	4250940	1256869	2028778	3267741	3366166	1783729	1689647	2609192	3734043
PC(O-17:0_16:0)		[M+H]+	15.134	93221554	95236145	93452830	77578296	74534477	73669453	40290511	36149174	67038978	59960757	56786287	64717863	63315037	53217639	55462407	46800500	59343826	50115629
PC(O-17:0_18:1)		[M+H]+	15.233	141195628	159430476	162928428	123379086	116613805	47137043	53728595	59295566	121171722	62702634	40629256	62336977	65268039	27365528	102031207	97952754	106550238	58445892
PC(O-17:0_20:4)		[M+H]+	13.729	25361275	24413340	15703486	26426862	22756604	20390930	7314517	4370990	11350773	18893621	18359854	14797012	20107158	16734868	16628378	14634689	11007195	16138036
PC(O-17:0_22:6)		[M+H]+	13.287	17877868	16388111	17536671	14695781	14532140	14087024	10105029	6139324	13069913	12915941	12813514	11816109	12792651	8870363	10190296	8648349	10534684	9210678
PC(O-17:1_16:0)(a)		[M+H]+	14.663	19667122	21240843	10413857	18154813	18211654	16086860	7666977	8229387	8890101	15147747	14256538	15562345	13207649	10625382	11653111	6187220	10036924	4342271
PC(O-17:1_16:0)(b)		[M+H]+	14.902	21419171	19838585	21682791	17664403	17457921	16708554	8146354	3719640	6452550	15117736	16220709	15002783	12593178	6279920	11137053	8236969	10508964	7520886
PC(O-17:1_18:1)(a)		[M+H]+	14.792	10075782	11783706	3905474	3632378	8902787	8381579	6615579	3854731	7977685	2693994	7906349	7932500	5604020	4515788	5676501	3775399	4391076	4981357
PC(O-17:1_18:1)(b)		[M+H]+	14.98	43871548	43711393	55483388	48068293	36925569	36148685	28187917	16541554	33115243	37877560	32824771	30770959	32614809	24998684	24628839	15338286	19829753	18005850
PC(O-18:0_16:0)		[M+H]+	15.957	651688795	653297177	636281465	542790473	527013623	517916595	375039999	240643153	443117074	411497012	407333018	436644109	426517983	348427572	367107167	328038137	414910713	359291264
PC(O-18:0_18:1)(a)		[M+H]+	16.038	659301430	661593178	442914231	575777867	553411014	532499271	402788175	242544800	489910815	460581493	478960377	509827831	510459621	398218178	405003513	395607788	487666652	414034892
PC(O-18:0_18:1)(b)		[M+H]+	17.282	4944737	4520846	4663775	2261192	914943	4863942	2990285	2182453	1914240	4422192	2591679	3321505	1065249	2604723	989646	1573195	3380997	1379674
PC(O-18:0_20:3)		[M+H]+	15.121	105799249	100904686	102243320	87358034	87330835	80401963	57640182	37995661	83115512	81709494	85182005	76871252	77896532	40328392	68860015	56897495	81093876	63638475
PC(O-18:0_20:4)(a)		[M+H]+	14.431	226957861	221656317	222098479	196748164	199538601	184086110	139261120	81680745	175248271	174415099	179613189	175310966	173268215	141384955	143766742	127043052	158882692	145832828
PC(O-18:0_20:4)(b)		[M+H]+	14.849	30263882	29665298	27863503	22711276	18125888	23972433	17103687	6804464	21967626	18719297	17927348	19948641	7146771	14434516	14194972	9308473	12056529	3661795
PC(O-18:0_20:5)		[M+H]+	13.441	162438144	148969160	151020976	141623473	137277075	132571835	111473841	59817903	127694625	125996780	119826417	112453089	121433262	103139859	98405089	86236403	115957146	101936238
PC(O-18:0_22:2)		[M+H]+	17.88	10502448	12109383	12541376	8677489	8984142	10255521	10819594	2021718	1824001	5635619	8411791	1453859	10411033	11879313	6861635	7584071	3309723	2197658
PC(O-18:0_22:4)		[M+H]+	15.506	15681992	14506943	16361583	15093533	15176340	11053833	8540615	1823167	10330640	10061414	8763901	10199755	13747776	9684255	8848188	8587191	9129204	9753505
PC(O-18:0_22:5)		[M+H]+	14.399	181947744	173276459	175030845	153949577	154349599	143635769	107544968	63273548	137413439	132652847	140072585	134941090	131207890	107964118	112591860	97877809	122730839	46556658
PC(O-18:0_22:6)		[M+H]+	13.939	164877674	165291505	160522682	143472092	138113023	134266329	99594051	56930117	129811836	113411735	128528006	121179286	161152941	95867841	100028695	80417571	108570951	114987642
PC(O-18:0_24:5)		[M+H]+	15.651	8200156	7853713	8317588	7616282	7064871	6964009	4322491	2066538	5719320	5633346	6716379	6360533	2465150	4789727	4220399	4377986	4747188	5256670
PC(O-18:1_16:0)		[M+H]+	15.677	76884528	76268190	67724573	72217918	63195382	25467865	46701759	35725707	24349211	60159272	58969273	57358039	57375340	41833706	47581116	36879196	37952107	37838030
PC(O-18:1_16:1)		[M+H]+	13.272	98005440	96963328	97709186	81326285	200794945	78595673	156657195	35845254	83207478	72030019	71791170	168080809	75881751	156196984	171122306	59158591	75307056	157075898
PC(O-18:1_17:1)		[M+H]+	13.968	75582198	74087808	71289317	62315967	62501271	59984965	48481655	26844197	57804359	53296181	59771144	58459456	58637392	45171126	47937066	42953314	55836093	46793627
PC(O-18:1_18:1)(a)		[M+H]+	14.58	1061575286	1093611625	1046825662	937097448	816677737	862136968	704348670	390342154	844388838	779229221	818790216	864150218	874445869	652654255	682003836	664889136	824487375	707810414
PC(O-18:1_18:1)(b)		[M+H]+	15.768	162375397	162198479	160218875	142931291	139775163	132746121	99524932	61502747	121459712	111969954	114617567	119437260	110349633	88124633	85821354	62781288	76613919	64057864
PC(O-18:1_18:2)		[M+H]+	13.465	118907735	123571290	110601379	103346993	100256207	98638379	80345548	42741977	89221523	84665343	83316984	82990797	95974212	74101278	64156771	70514699	92435164	79162351
PC(O-18:1_19:2)	CV>=20%	[M+H]+	14.366	26511520	14888997	7720370	8514724	21621537	19437758	16596570	5465216	10864369	22893143	12307461	9872712	17257379	9048518	10835240	7826425	18220150	8511117
PC(O-18:1_20:1)		[M+H]+	16.061	26070536	25671340	26575070	7270306	25683208	21715878	5067413	2974482	21228182	15612361	18987313	6582105	6450324	13037672	5193152	16015761	18984493	16082559
PC(O-18:1_20:3)		[M+H]+	13.778	114646673	63989708	55353164	98050862	42458272	95850918	77761841	17772351	91618875	85666408	95405377	53807067	58093471	37878492	80311763	68953721	55812695	45455418
PC(O-18:1_20:4)		[M+H]+	14.179	65556089	62280244	62892439	52832867	53829976	48951393	38508371	21392535	44412511	44812194	47147625	44321583	41450777	30356178	33350438	21181905	27613340	22727075
PC(O-18:1_20:5)		[M+H]+	12.285	158799027	151090479	152084690	135311086	133276694	129680395	113073871	62263206	135590502	125064427	127541111	122507759	121916571	101177745	106255805	88597474	113171974	96584533
PC(O-18:1_22:2)(a)		[M+H]+	16.359	5350805	3281855	6018802	4693556	5669678	4630635	2962759	2746723	4185506	4159062	4061194	5056738	2686145	3463331	3181342	4720300	4789145	3786078
PC(O-18:1_22:2)(b)		[M+H]+	16.425	5646072	5589525	6018802	2142906	5669678	4630635	1559875	2746723	4628929	4159062	3628833	5056738	2003947	2050777	1395080	4720300	4789145	2821755
PC(O-18:1_22:2)(c)		[M+H]+	17.428	1950195	2761816	2744893	3202492	2286207	2785430	1844951	1698837	3853477	2038280	2257595	3036600	3543723	1702317	1809904	2249514	1592340	1435849
PC(O-18:1_22:5)(a)		[M+H]+	13.161	265830195	230627887	234359082	199665957	207647693	189083336	153462048	84781803	192415270	179134656	182575202	177679192	179332355	144337080	151731813	126492110	178790785	157595930
PC(O-18:1_22:5)(b)		[M+H]+	14.148	68139005	57397297	59731092	49991553	56485864	48739714	37707470	20656462	42765034	48239731	45806389	43174074	12994339	32330286	30125929	18496610	24287955	8627671
PC(O-18:1_22:6)(a)		[M+H]+	12.735	335851171	263326088	249365118	227932849	227628307	200536812	218370126	110141755	271486343	197735570	204656415	200318200	206602965	192223776	212053026	157192427	207355436	180428995
PC(O-18:1_22:6)(b)		[M+H]+	13.668	50500602	54475328	54431468	53440139	50130501	49106269	42041868	29653538	48410164	42314956	46397499	43283082	38834559	35535922	37307618	22454329	26624619	25048935
PC(O-18:1_24:5)		[M+H]+	14.251	15602839	16211943	14223632	12282946	11280121	13271249	8354316	2492812	5772936	12245624	10260994	6713685	9883335	6708136	9152510	6425040	9879228	7535583
PC(O-18:2_18:1)		[M+H]+	14.344	311131706	360150711	307382520	300336283	302779954	289801988	227327216	125086979	278902561	256547606	270149274	222359263	215191702	164842273	198961105	108696326	183513902	128269074
PC(O-18:2_20:1)		[M+H]+	15.754	27220739	15646171	19694461	15359844	16132374	5802129	12344440	7339635	7484174	18757319	7554182	19898192	20045334	2430556	6156784	1909169	10486020	3608548
PC(O-18:2_20:4)		[M+H]+	12.893	227349140	215797859	232030266	186960504	210133839	146027508	149852540	85721937	198761327	169847846	180478592	131981215	204080123	124179404	135928712	72516332	98646656	28802813
PC(O-18:2_20:5)		[M+H]+	12.097	25575904	23673336	24377301	20871013	19779657	19465661	16615316	8496817	20787436	18164578	17998228	17166702	15924090	12702371	13637900	6804155	10370606	9123494
PC(O-18:2_22:5)		[M+H]+	12.939	26537029	65107966	68520765	54842759	60291148	60575313	16645363	8843886	19142261	51028933	55531125	51660384	39635696	14138098	14659319	10721730	12732516	11240195
PC(O-18:2_22:6)		[M+H]+	12.523	58645983	56031464	56850539	51697468	51054796	47187692	39354752	23179341	47607566	43749173	46589970	43738122	38608230	31691021	34356598	19350902	25649640	22058172
PC(O-19:0_16:0)(a)		[M+H]+	16.477	5478871	4284528	6619535	5322301	5664991	4983209	3445988	1023827	2389040	3811121	3191806	4241429	4461030	2814161	2542722	3257660	4108279	3365703
PC(O-19:0_16:0)(b)		[M+H]+	16.744	5515204	2425625	1980170	5000689	1552617	4315937	2523665	2085017	3217975	1551313	4139093	1155157	4280082	3715067	2414407	2774642	1635843	1007046
PC(O-19:0_18:1)		[M+H]+	16.833	15880282	9318403	17407556	9202577	7206424	2400185	10021806	1243657	12165050	12605446	7350562	13085993	13704129	7327988	7892498	7219315	11760580	11175280
PC(O-19:1_18:1)(a)		[M+H]+	15.471	12943279	19480296	10651570	9810820	4195998	12660107	2947469	2547807	15442028	18605237	8728854	10231994	10348049	7802289	1665759	15258851	6952542	3942216
PC(O-19:1_18:1)(b)		[M+H]+	15.781	5310772	5475471	4469560	3829964	4245501	3529064	805190	1626146	968443	2931691	1281630	3189292	4090301	2948329	2849083	2776815	4210788	836961
PC(O-20:0_16:0)		[M+H]+	17.649	9757610	23258512	22511056	20668585	19698739	18763156	6402295	9623342	6631348	16099126	16406974	17343796	6401100	14440241	14759094	6318033	16524530	15080691
PC(O-20:0_20:4)		[M+H]+	15.971	13314030	12676082	11566625	11013726	11170556	10067266	7987072	1886736	9582629	8851566	9342731	9311962	4447613	7729645	7882079	6231287	7970155	7205400
PC(O-20:0_22:5)		[M+H]+	15.927	24568750	24177778	23537918	20282861	20015669	18354524	15537917	9688861	17879012	16925070	17186991	17587029	18449650	14551840	14928850	12692738	16643069	13666296
PC(O-20:0_22:6)		[M+H]+	15.41	24137844	16492016	23715141	20918699	14200079	13101355	14820385	6397109	11725783	13078033	16521960	16903878	11202038	13552660	10346224	10352462	9448593	11809996
PC(O-20:1_18:1)		[M+H]+	17.449	15895724	15776156	16816881	14359260	14341737	13266325	9960218	6853691	12169769	6372056	11728116	12704825	10785957	9415195	9742543	7015271	4164991	7275592
PC(O-20:1_22:5)		[M+H]+	15.606	2163258	7656108	2143555	2009288	5845948	5433342	1467787	3578031	6129932	3332503	1593301	1540578	1526394	1246127	3557025	873322	3357752	981670
PC(O-22:0_16:0)		[M+H]+	19.35	10184038	9795714	9516005	8486452	8063539	7721393	2481731	4004789	5607001	2955451	2929675	7323989	2847100	5964218	5140911	5364635	6484684	6020049
PC(O-22:0_18:1)		[M+H]+	19.375	17266675	11249895	16824599	14678351	14454409	13806237	9654849	3669848	11470908	7491298	4889010	13050150	8185396	10721673	10711842	2073905	12569196	6118405
PC(O-24:6_18:1)		[M+H]+	13.985	10610049	8104958	9034492	7606011	8379704	7075534	5110109	2101445	5452467	5949366	7315577	5561879	3222166	4470830	4381776	2240821	4756656	4024453
PE(16:0_16:0)		[M-H]-	13.62	3326083	3135124	3297418	2902822	2986128	2735476	2086938	1335686	1699260	2664613	2454833	2520547	2560358	1945329	1979012	1667932	2380857	1847679
PE(16:0_16:1)		[M-H]-	12.494	37666633	31064651	32328114	30098368	30352247	28917297	24612689	12848380	24586012	27329724	24301292	28546652	27058889	22781289	23337575	19650889	21701825	19821588
PE(16:0_17:1)		[M-H]-	13.102	6771382	6585358	6111913	5728807	5893351	5646891	4303383	2353812	4871678	5224977	4649574	5366895	4927910	4414024	4456813	3549291	4273096	3561180
PE(16:0_18:0)		[M-H]-	14.959	4356880	3821631	4043110	3649659	3448653	3449918	2033366	1235186	2397694	2811260	2678646	3103343	2733631	2263629	2310397	2035482	2464243	2023645
PE(16:0_18:1)(a)		[M-H]-	13.739	157048704	150165539	138149995	131806216	124875458	128957098	95192104	56041797	109937937	116262265	109107342	125091969	111038626	96113068	98661997	81826008	97642383	85104652
PE(16:0_18:1)(b)		[M-H]-	15.786	4511	4294	5259	170767	79976	147552	3210	19162	3611	2538	11143	0	3043	0	7124	2405	0	0
PE(16:0_20:4)(a)		[M-H]-	12.263	1534858	572577	1438658	1000674	522791	557151	365276	545663	990707	931179	820179	1094210	947845	876448	711999	463055	888330	599311
PE(16:0_20:4)(b)		[M-H]-	12.46	52077385	43768316	44322848	41888600	43828901	42025690	32992757	17728273	33798089	38895646	34090413	39495016	35442176	31665635	33195491	25015719	27896848	27314200
PE(16:0_20:5)		[M-H]-	11.645	11362195	9803581	10450534	9063498	9506783	8707774	7004432	3581833	7952326	8133278	7289148	8529104	7750951	6355254	6869879	4613609	5382051	5576667
PE(16:0_22:6)		[M-H]-	12.075	20719899	17158283	18641363	17368005	16522684	15772785	11451473	6523499	13387405	14988578	13143505	14683600	12635872	11268219	11862584	8625169	9933723	9419642
PE(16:1_16:1)		[M-H]-	11.469	4172790	3384326	3779017	3167024	3208508	3000466	2739762	1392229	2944440	3023795	2610415	2996074	2973745	2372284	2674334	1976214	2152846	2119003
PE(16:1_18:1)(a)		[M-H]-	12.601	70242735	60535946	61959595	56047347	52913790	52063311	45511558	23243991	46549978	50504139	44959154	50805871	48838517	40465921	41029441	33601133	38816061	35145028
PE(16:1_18:1)(b)		[M-H]-	13.737	236338	490952	11965	98793	24097	31436	0	7286	400404	14217	20040	17584	121396	0	53234	0	44716	74263
PE(16:1_18:2)		[M-H]-	11.67	2465556	2257365	2347287	1136623	2189291	1747582	1599381	823778	1823645	2003548	1616995	1971039	1685608	1507376	1758146	1229218	1223170	1388762
PE(16:1_20:4)(a)		[M-H]-	11.448	4825809	4125077	4386250	3562513	3993374	3568660	3009517	1572163	3414767	3488122	3031538	3497680	3334143	2638160	2966514	1929799	2473125	2193981
PE(16:1_20:4)(b)		[M-H]-	12.061	49906	10443	21039	67466	66669	43232	24752	16359	51050	28641	69897	40326	161115	183712	234318	399593	411244	413385
PE(16:1_20:5)		[M-H]-	10.729	1205754	1163832	1154732	1043802	984200	1047196	814802	390162	909077	874902	697894	879630	948212	706237	767422	495314	666289	545129
PE(16:1_22:5)		[M-H]-	11.457	1380800	1089045	1288255	1036965	1137815	961189	854721	426982	939597	1057669	887664	1054026	1044541	786011	960498	780196	848911	799857
PE(16:1_22:6)		[M-H]-	11.118	2943245	2155666	1605804	2165246	2036147	2002259	2890577	756375	1632588	1838805	1495045	1913894	2108937	1381257	1442224	959461	1263614	1237439
PE(17:0_20:4)		[M-H]-	13.057	5752768	5350527	5498555	4926264	5745989	4959975	3612470	1939415	4089343	4766064	3802725	4559367	3882189	3550899	3803244	2661795	3522045	3047448
PE(17:0_22:5)		[M-H]-	13.075	3511600	3600336	1951564	3361025	1246230	3022754	2173018	1220980	2586340	2941904	2578018	2978960	2740386	2516436	1308622	2067431	2414657	2148252
PE(17:1_18:1)		[M-H]-	13.208	10591808	9394048	9393401	9015256	8434508	8044878	6157560	3364193	7340517	7650045	7245322	8060242	7880572	6557755	6581782	5770748	7065853	5609200
PE(17:1_22:6)		[M-H]-	11.628	444687	382592	332725	337416	283823	202620	153565	81517	253812	277319	205696	259861	235240	221301	271379	141539	172504	174897
PE(18:0_18:1)(a)		[M-H]-	15.09	143254188	131299425	132871508	121128851	113503900	115693558	74674104	45894689	89676820	100069100	96547227	107153478	95538366	81754477	84385501	68766411	84961227	70640219
PE(18:0_18:1)(b)		[M-H]-	15.445	1425290	1533879	1654200	1400652	1445879	1308633	936301	491423	1324439	974425	1043851	1251040	1191705	1290042	1089133	724381	1087802	788038
PE(18:0_18:1)(c)		[M-H]-	17.248	16793	4232	6193	110294	80140	38202	2307	5310	7755	6998	8032	0	3016	0	2686	0	0	4511
PE(18:0_18:2)		[M-H]-	14.194	6397949	5753722	5518941	3864958	4311369	4739473	3302212	1620088	3060012	3967921	3568704	5233073	3612675	1336115	2848404	2764853	3836853	3271508
PE(18:0_20:2)		[M-H]-	15.612	3250753	2918224	2843743	2693786	2353326	2578551	1568243	986111	1976797	2213716	2223502	2356845	2113876	1762227	1848352	1490202	1831461	1520445
PE(18:0_20:3)(a)		[M-H]-	14.276	11635381	13939717	11339641	13147425	12510431	12852943	8811356	5042267	7813133	11248416	10787380	11771421	10596067	9042151	9784546	7518062	9276633	5779585
PE(18:0_20:3)(b)		[M-H]-	14.732	8846192	7678175	8026410	7483268	6895007	6933454	4634496	2610983	5626292	6298387	5985669	6420749	5829790	5003040	5065693	3928874	4966236	4011241
PE(18:0_20:4)(a)		[M-H]-	13.461	6106663	4948128	4846155	4512484	4490923	5256207	3050472	2701765	3408451	4380608	4244668	4834874	4412292	3356408	3407372	3124440	3698667	2874017
PE(18:0_20:4)(b)		[M-H]-	13.693	193341069	177810543	172847884	165340424	158888850	159863568	114965087	70185738	132644363	145320384	136212468	148406052	131161134	120674798	120670903	94396982	116061816	100776944
PE(18:0_20:4)(c)		[M-H]-	14.307	181841	53602	156497	34401	115877	168205	86705	84498	172499	173805	146121	199485	27896	81876	240525	54725	120524	92045
PE(18:0_20:4)(d)		[M-H]-	15.665	16351	3652	2475	189717	159021	159621	2680	10441	12009	6743	30768	2285	3290	8259	2517	2968	2956	0
PE(18:0_20:5)(a)		[M-H]-	12.783	50925794	42492089	46244688	39706184	40215365	38218302	28657785	15545795	30775013	36523031	33259043	36925064	31995405	27530237	28055673	22121490	27203700	23136920
PE(18:0_20:5)(b)	CV>=20%	[M-H]-	13.732	107514	410151	10498	68967	14148	38758	0	17922	106676	0	64286	12694	57135	0	23943	11326	32902	11029
PE(18:0_22:3)		[M-H]-	15.778	685898	637108	675683	548530	224450	540032	315527	153865	382397	422911	487655	458524	437527	344361	369291	255073	321356	285319
PE(18:0_22:4)		[M-H]-	14.637	5888209	5718059	5414963	5117097	4625714	4608379	2999127	1605481	3503373	3857734	3789115	4163566	3577876	3540117	3373018	2776685	3332429	2615581
PE(18:0_22:5)		[M-H]-	13.67	37436923	35854219	35022389	32370147	31001501	31221704	22265184	13762342	25082704	27813002	26017275	29307940	26649778	23525189	23129215	18760003	23292249	19321371
PE(18:0_22:6)		[M-H]-	13.25	77801986	70597556	71097497	66380795	65174235	62143899	42928497	23651189	49296810	55123332	52610819	57426987	51924971	43502865	44360667	32976204	41524949	34771964
PE(18:1_18:1)(a)		[M-H]-	13.837	184096767	163538531	164451183	151788188	143866388	146514173	111030952	61561313	125570090	134030821	120661822	139977611	126150950	114712331	114563002	91790006	105940175	93480776
PE(18:1_18:1)(b)		[M-H]-	14.456	497641	483705	913044	506991	693040	1021655	273194	305232	1075708	348652	717067	245809	665983	275084	243342	468424	761271	514898
PE(18:1_18:1)(c)	CV>=20%	[M-H]-	15.068	192638	233216	54662	74198	40388	92063	17856	82459	194899	45517	71744	92758	298767	44678	15509	9669	49922	14693
PE(18:1_18:1)(d)		[M-H]-	15.869	4830	5654	9027	83080	35123	74100	4292	23101	9597	5572	9286	5032	10989	0	23053	0	3343	3846
PE(18:1_18:2)(a)		[M-H]-	12.809	36483742	23817144	26141118	22113099	24465614	21001677	22667597	9053916	17947981	20839741	18733708	20368453	18359115	16203341	16503904	12862494	20241870	13483494
PE(18:1_18:2)(b)		[M-H]-	13.003	2405259	7510158	7399895	6276498	5130347	7425986	1704758	2910362	6664739	6445403	5587140	6488838	6064245	5404374	5572943	4470983	1655849	4401409
PE(18:1_18:2)(c)		[M-H]-	13.407	2634257	2420569	2301100	2125573	2029270	2077611	1477189	852037	905626	1842695	1752641	2055489	1774446	1644514	1599601	1175827	1604491	1200053
PE(18:1_18:2)(d)		[M-H]-	14.075	13972	0	4807	139847	85952	133809	54496	54751	181787	364169	402654	478888	512584	424629	560795	495058	486827	462375
PE(18:1_18:3)		[M-H]-	11.929	2535523	2341798	2543443	2388473	2437086	2113148	1641277	906118	2007697	2046021	1746214	1827007	1785359	1654420	1502397	1147485	1313245	1188070
PE(18:1_20:1)		[M-H]-	15.149	12635047	11363594	11501611	10397421	9733738	9666474	6631322	3944457	7955839	8685733	8208946	9051507	8259868	7008552	7374892	5674391	6983054	5993530
PE(18:1_20:3)		[M-H]-	13.093	6060754	3049790	6396790	5842583	2972613	5395702	4278657	2409020	5372062	5123686	4709967	5437613	5719627	4126086	3762921	3065649	4587332	3327922
PE(18:1_20:4)(a)		[M-H]-	12.555	109997658	92486505	94781831	89368935	88923329	84799684	68262422	35581415	69764611	80142905	69773913	80510076	75103958	64897241	64287069	50109828	58896524	54110662
PE(18:1_20:4)(b)	CV>=20%	[M-H]-	13.226	46607	21346	56394	139436	41329	47711	25253	86716	56376	48800	123289	118014	137379	146147	99375	172708	258362	86017
PE(18:1_20:5)		[M-H]-	11.741	23243546	19181452	20774229	18175294	18451131	17889917	13437534	6927829	15788510	16345977	14207296	16745867	14873689	12555125	13404642	9541587	11045371	10414186
PE(18:1_22:5)		[M-H]-	12.536	20524861	16503409	18124328	16419138	16724717	15437374	12430436	6659965	12249776	14219715	12802126	14844902	13614680	11378327	11599547	9281832	10880086	9872908
PE(18:1_22:6)		[M-H]-	12.163	41941110	33879599	37987343	33711193	32767396	32077000	23219221	12994181	27923432	30396411	25720776	29679753	27058873	22895821	23774677	16932457	18896862	17754514
PE(18:2_22:6)		[M-H]-	11.312	1953171	1498075	1648380	1343219	1431487	1097503	1070977	493336	1165098	1301716	1112665	1233713	1083310	920861	829811	608947	766341	669026
PE(19:0_18:1)		[M-H]-	15.809	1062947	1037059	1061278	896498	788824	1017147	278006	288153	642241	646900	734123	788137	671547	527972	592460	539959	552582	463782
PE(19:0_20:4)		[M-H]-	14.341	1044948	899786	900871	380271	710788	757186	565934	306268	561632	712537	731371	757238	723035	588569	211921	385132	536178	431095
PE(20:0_20:4)		[M-H]-	15.055	2001181	1872452	1901885	1724591	1650819	1680310	1059452	678054	1190561	1474394	1408959	1486458	770993	1230086	1161366	994869	1211108	950064
PE(20:1_22:6)		[M-H]-	13.305	2380838	2034770	2038342	1675758	1841078	1695439	1293249	670583	1309778	1706027	1572235	1655364	1457322	1233645	1234278	903469	1092145	927952
PE(20:4_22:5)		[M-H]-	11.4	558282	495610	536836	379325	476020	204330	298245	90125	411341	443353	346585	308052	385037	255977	301635	183457	309962	200221
PE(20:4_22:6)		[M-H]-	11.04	1465981	967194	1371102	1076567	890163	1017220	419814	283230	753086	844690	624954	678241	1081728	482700	923701	330976	666475	519333
PE(22:0_20:4)		[M-H]-	16.577	1338786	1237867	1273512	1147750	1078713	1117907	628590	380764	714194	907129	977674	1039059	948661	731000	732926	527850	738151	591717
PE(22:1_20:4)		[M-H]-	15.076	2916212	2572044	2756874	2514846	2404720	2352851	1573775	875533	1863223	2107800	1943648	2284724	1895880	1650876	1719368	1358558	1739548	1405943
PE(24:0_20:4)		[M-H]-	18.233	1161348	1071008	1029604	1000366	867015	899830	464860	182480	578300	759834	790017	836172	732673	622304	620396	450837	603808	487036
PE(O-16:0_20:4)		[M-H]-	13.221	3427257	2775099	2985814	2514665	2682276	2239975	1887848	955027	2183290	2324010	2094063	2246027	2231086	1895222	2088014	1561509	1680361	1517913
PE(O-16:1_16:0)		[M-H]-	14.314	1595043	1242181	1346825	1161332	1167752	1139511	857510	553541	971049	1105616	925058	940496	853709	806540	823501	453592	532114	501903
PE(O-16:1_16:1)		[M-H]-	13.099	11292960	11119770	10569071	9605168	9375718	9375411	7726760	4540589	8932235	8447148	7162025	8579249	7287724	6714542	7071951	3976192	4660811	3860632
PE(O-16:1_18:1)		[M-H]-	14.41	57212482	51435154	53320950	47290954	45999822	45882551	36932079	22106830	43131397	41632992	36575310	41963704	36039740	32066119	33101411	19495888	23056900	19115848
PE(O-16:1_20:2)		[M-H]-	14.952	5140471	4535650	5128601	4662768	4519020	4699323	4088844	3039996	4088154	4428650	3917313	4566507	2153056	3853905	4027493	3448362	3616982	3453636
PE(O-16:1_20:3)(a)		[M-H]-	13.603	3715033	3508521	1969481	3281138	3209772	3144131	2552480	1644842	2488170	2585063	1455630	2855015	2602979	2459559	2026119	1101249	1573399	857086
PE(O-16:1_20:3)(b)		[M-H]-	13.772	3005774	2887670	3333432	2961895	2589940	2816926	2203944	1282718	2348736	2481533	2034518	2146021	2069252	1823157	2049060	1009548	1139401	1049825
PE(O-16:1_20:3)(c)		[M-H]-	14.036	5237809	4429736	4764681	4110068	3962050	4008892	3133629	1890486	3819570	3586764	3064779	3565651	2885131	2633293	2796483	1483970	1654064	1392441
PE(O-16:1_20:4)(a)		[M-H]-	12.821	6012566	4846351	5879193	4745604	4804681	4381734	3954964	1820096	4045213	3843321	3400696	4232240	3362482	3006242	3213987	1843209	2012915	1732197
PE(O-16:1_20:4)(b)		[M-H]-	13.022	154434161	141030884	143739780	128137854	135274464	125448372	105576157	62153765	121813343	115250107	98644875	111203354	93518010	87115509	89550217	48228061	57578417	49250783
PE(O-16:1_20:5)		[M-H]-	12.151	68516563	55220780	62838478	54316033	53380729	51059320	41618468	23562589	47902420	47000163	39106970	46112927	38723411	34651364	34591550	18639511	20544750	18358222
PE(O-16:1_22:2)		[M-H]-	16.087	3936660	3691304	3529185	3089161	2836431	2863627	2293910	1471455	2694253	2639410	2551997	2565916	2336207	1975851	2029247	1170111	1407007	1230150
PE(O-16:1_22:3)		[M-H]-	15.057	6956411	6272977	6512969	5892455	5647393	5509465	4170275	2553761	4869202	4859281	4292464	4854923	1803900	2000560	3785774	1054551	1578226	1824729
PE(O-16:1_22:4)		[M-H]-	13.955	32188609	26637049	28555895	24990397	25409365	24374980	19321513	10967188	21226583	22346684	19050746	21233971	17935217	16515250	16342025	8853206	10451440	9017663
PE(O-16:1_22:5)(a)		[M-H]-	13.015	218234460	195228002	199019745	177976403	185409162	173406879	143288738	84529152	165881163	159374829	134796755	152789494	127990297	120092472	122708987	66071068	79517374	68672336
PE(O-16:1_22:5)(b)	CV>=20%	[M-H]-	14.979	0	0	0	108344	37113	21761	0	17778	0	0	14150	0	11212	0	8414	0	0	0
PE(O-16:1_22:6)(a)		[M-H]-	12.591	215348260	183734413	185740238	173544714	173238979	156948788	138544839	76097003	140448967	147267282	126640896	138832100	120708291	106762111	102038465	59257667	69683565	61114315
PE(O-16:1_22:6)(b)		[M-H]-	14.507	0	9973	13791	28800	25649	18551	6283	19584	7577	0	8395	0	0	0	0	0	0	0
PE(O-17:1_20:4)		[M-H]-	13.657	3161729	2822040	2825302	2651404	2502002	2443631	2186178	1381398	2286774	2447253	2070037	2242442	1763529	1874719	1705791	888671	1017238	1012309
PE(O-17:1_22:6)		[M-H]-	13.196	4898209	4223732	4531156	4052364	3878273	3735525	2829976	1536572	3134818	3054223	2730338	3111202	2455417	2171807	1964989	1075538	1263211	1013759
PE(O-18:0_18:1)		[M-H]-	14.468	724521	561176	1042554	418942	624420	651520	366325	257639	363284	198970	202107	420289	466835	285381	459009	662889	467748	337571
PE(O-18:1_18:1)		[M-H]-	15.82	21349279	20164859	19985282	18272048	16215321	16480920	11868694	7414507	14749578	14388528	13889828	14853611	12891561	10873164	11122610	6652741	7779428	6470943
PE(O-18:1_20:1)		[M-H]-	17.331	3831635	3416911	3421405	3162983	2729671	2942930	1927574	1287553	2394201	2440000	2408043	2567642	1090310	916709	939214	503787	1340975	1118706
PE(O-18:1_20:4)		[M-H]-	14.325	45930348	40982208	43265852	38591107	37922664	36660222	28747242	16954165	33181461	32281127	29561979	32182225	27529960	24708785	24739079	13351306	16151006	13413303
PE(O-18:1_20:5)		[M-H]-	13.359	21868941	20149768	20055722	17844467	18029987	17236251	14180745	8676742	15811263	15036149	14558810	15712304	13080358	11400154	11674034	6321950	7467681	6164484
PE(O-18:1_22:4)		[M-H]-	15.331	5449086	3563347	5160928	4834459	4621278	4204248	3075086	1830132	3525116	3707601	3528765	3699532	3184224	2734657	2733849	1406028	1783178	1492107
PE(O-18:1_22:5)(a)		[M-H]-	14.292	47160175	41242809	43652206	39667753	38313646	37192494	28630515	16549862	31884052	32818390	29350056	32082077	27299356	23853921	24416995	13129372	15978588	13350560
PE(O-18:1_22:5)(b)		[M-H]-	14.725	467648	831801	685596	629377	606878	318668	485049	215923	542465	559049	459764	417221	186681	196818	154157	104762	170712	144486
PE(O-18:1_22:6)		[M-H]-	13.836	52675411	46448126	48020336	43480475	42778500	42448100	32742094	19110017	35149988	36253106	31489824	36483970	29263299	26937756	26593126	14536442	16724548	14054746
PE(O-18:2_16:1)		[M-H]-	13.175	3231488	3102951	3332299	2823299	2981126	2825227	2211625	1343924	2169115	2676617	916599	2486485	2683268	2224954	2185656	1358165	1542880	1350285
PE(O-18:2_18:1)		[M-H]-	14.478	23458835	20105475	21420465	19001998	18287796	17793587	14445203	8560700	17033934	16384204	14794735	16705709	14241422	12736978	12991563	7838060	9132310	7588084
PE(O-18:2_20:1)		[M-H]-	15.851	2724045	2450431	2594251	2426120	2052770	2156390	1436639	855392	1911440	1984500	1794642	1996529	1639628	1372422	1487980	914388	1023180	878301
PE(O-18:2_20:5)		[M-H]-	12.22	13854019	11165069	12276886	10588466	10723205	10602353	8458154	5046804	10313295	9672448	7940333	9065892	7959954	6638033	7314327	3697139	4393932	3614678
PE(O-18:2_22:5)		[M-H]-	13.075	28414387	25676544	25578951	22511759	22902675	22043033	18257234	10789077	21177209	20612398	17157637	19069006	15333774	14491471	15113939	8191456	9996783	8471404
PE(O-18:2_22:6)		[M-H]-	12.66	44365661	36395157	38149102	33811652	33825184	31195403	26933086	15263180	28456447	29764852	24588377	27380449	23850914	21349717	20034563	11688247	13688219	12054067
PE(O-20:1_18:1)	CV>=20%	[M-H]-	14.571	7618	36896	22026	53925	25236	83960	27773	8979	64654	14925	22054	53669	31993	53084	39418	24744	36606	64956
PE(O-20:1_20:4)		[M-H]-	15.776	2133290	1820018	1886337	1838847	1651430	1562722	1176874	647508	1329874	1404820	1309524	1390537	1184392	1013314	1001462	510483	630009	537615
PE(O-20:1_22:6)		[M-H]-	15.224	1874522	1677786	1695372	1538084	1486938	1451128	1050416	571155	1098386	1175846	1116298	1190607	911740	862792	789191	402888	517492	397642
PE(P-16:0_16:1)		[M+H]+	13.107	22467891	22097100	22759858	20075041	19665658	18972355	16387318	11720322	19537783	17031502	17144265	17366194	14970718	14045444	14184862	8281152	9495959	8297883
PE(P-16:0_18:1)		[M+H]+	14.418	121656851	117116445	120287958	104233010	103502734	99381750	82066647	59757450	97511605	90178699	93255411	94792230	81625907	71692947	72642304	43592818	50865755	45993062
PE(P-16:0_18:2)		[M+H]+	13.305	12769250	12219534	9096450	10942755	9947391	9320926	7185734	6827677	16536939	8599052	14970732	7447474	8484302	5161846	7311069	3806400	1891185	4035353
PE(P-16:0_20:3)		[M+H]+	14.043	12065734	11554247	11165230	10053858	9700943	9720149	7827433	5379009	8847682	8574255	8528218	8808622	7262486	6138591	6472687	3671117	4453179	4031962
PE(P-16:0_20:4)(a)		[M+H]+	12.825	11859273	11085064	11739095	9381803	9726292	9593805	7925335	5756711	10725162	7413028	9106138	8866226	7896330	6758557	6259471	4315121	4246808	3998647
PE(P-16:0_20:4)(b)		[M+H]+	13.029	324046356	324051099	323478747	289978046	288017056	269218980	232335984	161531583	272904691	245419326	246660511	247103570	211938483	192747814	188456884	109091207	132295229	115124947
PE(P-16:0_20:5)		[M+H]+	12.158	135745184	128357952	128062833	112426759	109233834	106612697	92074313	62109406	111441488	95536429	95537360	96387771	81335246	72356523	72305709	38482971	46669174	41415905
PE(P-16:0_22:2)		[M+H]+	16.095	10266143	9460807	9761931	7917109	7874871	8103886	5860700	4484481	7391176	6397227	6489643	7306194	5997865	5314225	5273881	3007840	3793329	3206431
PE(P-16:0_22:3)		[M+H]+	15.063	11581074	12242669	17582644	10800336	10042908	4875570	8355248	4151450	6087659	8669456	6331686	5903888	3715950	10200698	5376473	4432015	4045290	2689922
PE(P-16:0_22:4)		[M+H]+	13.964	70586196	66420319	65824111	57780398	63447570	56075114	47226033	32549163	53959730	48314622	51092487	49397402	41545773	39562458	39571526	21933901	24491456	23433151
PE(P-16:0_22:5)(a)		[M+H]+	12.781	15299733	14743228	15018533	13902845	12961961	12255105	10001067	6841852	13539243	13491046	10663665	12589049	12149569	9488782	9906049	7535281	9162249	8351791
PE(P-16:0_22:5)(b)		[M+H]+	13.026	456706459	443731797	447626965	389046540	391275705	366811856	305648541	212503436	366134461	327891732	328867092	327975847	279269507	252640901	248171019	136843857	170200547	151248780
PE(P-16:0_22:6)		[M+H]+	12.597	446614433	424512522	432107928	374379743	379100708	356995938	296538750	214614068	351350086	315176289	323360174	318611036	263016197	239667125	235530066	132828970	159075333	141138406
PE(P-17:0_22:6)		[M+H]+	13.203	11989453	10910425	12558304	9303925	10532635	8954082	6918326	5278575	8785336	8225978	7837974	7383868	7238931	5819053	5809819	2929209	3407970	2737213
PE(P-18:0_16:0)		[M+H]+	15.745	2841463	2730907	2833445	2296441	2404796	2305308	1512950	1212491	1934917	1779532	1945444	1971473	1693054	1339439	1490442	861006	1011676	917725
PE(P-18:0_18:1)		[M+H]+	15.83	52980325	51413281	51706324	44137916	42429345	41778432	30608526	21610181	36567311	34610179	35891916	37838523	31396082	27042041	27130850	16152951	19517653	17043442
PE(P-18:0_20:1)		[M+H]+	17.345	9187601	8610916	8794019	7459737	7315276	7356359	4970236	3785835	6025520	5795472	6240457	6579566	5299768	2143206	4647994	2807764	3373726	2955795
PE(P-18:0_20:4)		[M+H]+	14.331	102444370	99444144	98761929	88454779	87871372	83847552	66375833	46942276	76985145	74178194	76597114	74907463	62914197	57497087	55474107	30741827	37849916	34190800
PE(P-18:0_20:5)		[M+H]+	13.365	48852452	47956046	46984597	43487122	41705113	39614552	33132864	21893834	37414281	34524706	35643764	34514028	30523143	27198561	24826131	13588543	15640179	15048844
PE(P-18:0_22:2)		[M+H]+	17.637	2721446	2973640	2409007	2347338	3217466	2372744	1619047	964530	1046672	1907855	1758864	2024489	1720793	1685128	2046185	558374	843706	1027617
PE(P-18:0_22:4)		[M+H]+	15.341	16753652	16440880	16922372	14545006	14516711	13819253	9722571	6835129	11520983	11496929	11929793	11449659	9721337	8834745	8482609	4663632	5913015	5120551
PE(P-18:0_22:5)		[M+H]+	14.299	109942937	107691095	107845012	95329848	95727489	91249546	70400037	50156177	81142795	80678363	82480169	78914967	66358394	60644373	59601652	32665864	41267465	36975131
PE(P-18:0_22:6)		[M+H]+	13.846	119590399	118136672	115642415	99922921	101554087	102334028	75782884	55497112	90714764	82272661	87811270	84642640	68160309	63028553	62286648	32781042	40540127	36769979
PE(P-18:0_24:5)		[M+H]+	15.426	6313761	6111954	5939547	5420186	5130950	5050006	3490701	2487774	4346368	4326018	4499134	4389707	3731217	3128049	1761671	1848312	2426568	2060557
PE(P-18:1_18:1)		[M+H]+	14.487	51722818	49693854	48612996	42742149	43150510	40091010	32952510	24560811	40673623	36012810	39072448	38360136	32542603	28973598	28642671	17733944	20495191	19111210
PE(P-18:1_18:2)		[M+H]+	13.237	6698619	7796001	6571619	7205372	6008839	5351877	4264070	2638170	6906184	6563590	5615896	4495300	5907767	4385346	5096317	4075029	4772372	4290903
PE(P-18:1_20:1)		[M+H]+	15.861	7453524	6687757	6715085	5792056	5718569	5412281	4245166	2897698	4717026	4879575	5042127	5158564	4205708	3671901	3520339	2536558	2831080	2752194
PE(P-18:1_20:5)		[M+H]+	12.228	29164824	26340033	25906047	24042464	22563259	22283298	19661744	13101165	22480543	19727818	20286455	19003563	15949033	14113326	14369565	8359328	9339370	7786577
PE(P-18:1_22:1)		[M+H]+	17.437	1460852	900025	1389819	1001288	296842	779919	726590	436459	798190	725925	1063824	973449	738973	479054	199669	308582	251472	335281
PE(P-18:1_22:4)		[M+H]+	14.052	25004008	23307386	23257936	21662207	21586642	19025193	15386473	10851759	18583786	17732753	19247895	19096946	16445776	13700263	14704758	9256469	11233590	10277337
PE(P-18:1_22:6)		[M+H]+	12.668	96024559	87884865	87919112	75944227	75581783	73659760	61626878	43899824	73488613	65312806	66224957	64074198	54454794	47655921	49008398	26829310	32902004	29705263
PE(P-20:0_20:4)		[M+H]+	15.784	5469243	5343804	5473136	4693633	4732545	4473764	3244293	2407577	3771936	3652496	3829657	3856856	3265308	2898794	2812361	1538975	1904544	1722827
PG(14:0_16:0)		[M-H]-	11.559	262547	265201	277206	343155	379038	295332	189722	65856	365753	344199	326040	355994	309378	301906	315347	251479	339308	311507
PG(16:0_16:0)(a)		[M-H]-	11.857	1554574	1389549	1515283	1603487	1935760	1877104	1683005	937195	1755700	1651353	1186301	1851601	178024	883210	176563	46935	52943	56837
PG(16:0_16:0)(b)		[M-H]-	11.95	1554574	1389549	253747	450547	1935760	1872584	1683005	938113	1755700	1651353	367211	1851601	1300671	883479	405097	239020	231898	217951
PG(16:0_16:0)(c)		[M-H]-	12.649	2247636	2323130	2158798	2916899	2809360	2858512	2116876	1087352	2381661	2845893	2340359	2595786	2786275	2060284	2338615	2063929	2649385	2175466
PG(16:0_16:1)(a)		[M-H]-	11.034	2737457	1560281	2071794	2891039	2439585	2728941	1944818	1159676	2702984	1548473	1124925	1736638	3840545	1138003	2145757	556524	1269530	1524856
PG(16:0_16:1)(b)		[M-H]-	11.161	67598	83950	147989	33902	88440	59746	1074130	23281	76841	137624	108497	104179	3840545	880830	1364444	1394850	1374832	1125692
PG(16:0_16:1)(c)		[M-H]-	11.658	1756072	1769938	1897825	2370914	2381617	2179952	1973146	790096	2310149	2250346	1909589	2286657	2299983	1878245	2049137	1704747	2076237	2055499
PG(16:0_18:1)(a)		[M-H]-	11.959	12289358	11261136	12592032	13933360	14258446	12942184	12390448	6497331	13614405	11510567	10784203	12539415	6602615	1243435	1315242	470466	475078	515876
PG(16:0_18:1)(b)		[M-H]-	12.196	6176006	4915536	5973259	4700375	4771020	4200337	3868663	2006273	4556933	4588473	3564204	4708127	4691967	8891238	16541281	14756607	15820178	14251055
PG(16:0_18:1)(c)		[M-H]-	12.718	35018207	14683504	16528447	16935450	19068133	16552231	13932777	7381482	105442765	18789941	16964261	18327006	36519873	14045445	14586735	37981998	47859092	65972764
PG(16:0_19:1)		[M-H]-	13.213	3327624	2911436	3001720	3258414	3139314	2916252	2270785	1068050	2461453	2639231	1106138	2555561	2194197	1779363	1378476	1199790	1512142	1239141
PG(16:0_20:4)		[M-H]-	11.654	462736	445476	444832	579330	526569	437212	432378	195489	499677	521681	417390	507483	441800	387879	511944	371646	389457	407085
PG(16:0_22:6)(a)		[M-H]-	10.72	2801221	2761347	2905494	3218522	3152447	2984334	2654882	1360159	2943905	2703400	2274493	2558716	980874	1096768	1302282	140707	219791	138686
PG(16:0_22:6)(b)		[M-H]-	10.848	210222	221694	274082	227436	214980	155044	204557	99673	218306	250325	275377	290476	2054346	1297204	1540549	1946805	2693855	2154635
PG(16:1_16:1)		[M-H]-	10.314	62787	38268	56310	69235	22259	42169	44295	7461	62628	36230	10316	291580	497719	388599	467219	372635	405385	233215
PG(16:1_18:1)(a)		[M-H]-	11.072	11041888	8784075	7170497	10729928	9132156	8935242	12757455	3866451	9295131	4460318	6423472	4196402	2829181	569422	1801295	152404	260859	657295
PG(16:1_18:1)(b)		[M-H]-	11.204	860847	928819	2418432	723526	765617	725761	12757455	436270	775667	3833403	891246	3011101	6455552	7029118	5312427	6236791	7571528	6179916
PG(16:1_18:1)(c)		[M-H]-	11.749	1686954	1615385	1768200	1865485	1984744	1731306	1835566	810872	992638	2007317	1729800	1950144	1903638	1768570	1979411	1592600	1743725	1886168
PG(16:1_22:6)(a)		[M-H]-	10	1125344	957932	1193996	1315280	1208165	1182155	1075250	589327	1120850	1147700	1048483	999632	121635	105853	122731	27753	53876	41422
PG(16:1_22:6)(b)		[M-H]-	10.115	76204	74298	92446	89096	80341	63000	67884	49446	63008	132384	1048483	115881	1218065	880226	1068556	764036	1034942	775283
PG(18:0_18:1)(a)		[M-H]-	13.263	603232	423418	418926	548578	645921	320953	454080	260226	416993	618798	586989	858944	1129622	941426	956833	5705546	5849868	5840283
PG(18:0_18:1)(b)		[M-H]-	13.852	32492443	29338804	30191379	28557433	28372511	28022632	21412449	12171682	23950798	24887819	21848140	24794155	20912700	18927377	19547770	12534384	14908288	13138534
PG(18:0_20:1)		[M-H]-	14.494	0	0	13659	13933	13646	10633	29753	24085	0	1999118	1430989	1276699	546909	1725632	695785	4528490	4849094	2150380
PG(18:1_18:1)(a)		[M-H]-	12.067	33315417	27280427	30373757	34098780	32490284	30709860	29044197	15972215	28477436	31938407	24539706	30808545	2804399	2440228	2865589	890092	983752	995870
PG(18:1_18:1)(b)		[M-H]-	12.217	2104388	1860294	2151593	1889141	2019300	1657765	1849404	1181182	3982542	3082049	2714015	3406618	32869564	27690964	29941119	27792643	30208029	27276116
PG(18:1_18:1)(c)		[M-H]-	12.802	1228477	1147751	1449934	1165495	1329859	1061531	1094995	607947	1062624	1091605	1081936	1188353	1042956	947442	896053	732317	822265	740224
PG(18:1_18:2)(a)		[M-H]-	11.352	2874524	1373200	3190903	3856538	3849453	2084827	2072675	1833760	3648637	3686353	2930509	1236116	2335585	3120736	434900	213075	227322	262197
PG(18:1_18:2)(b)		[M-H]-	11.46	2874524	334917	434744	356751	397096	1404996	2072675	236969	412036	3686353	2930509	1896865	3749818	3120736	2397560	2887570	2091432	3298166
PG(18:1_20:1)(a)		[M-H]-	13.11	623125	713555	428689	1763171	1129984	1453722	738076	817113	1627775	2477880	1350337	1175970	535849	256642	1094413	583621	1643310	1434447
PG(18:1_20:1)(b)	CV>=20%	[M-H]-	13.287	440903	333888	99220	183331	294814	164295	88851	83597	103577	341180	659835	1436335	1350154	676379	730071	3966736	1954766	3230676
PG(18:1_20:1)(c)		[M-H]-	13.358	74435	333888	99220	100388	294814	164295	88851	52464	103577	260726	203233	1436335	856571	575439	1250987	3882617	4076512	4219169
PG(18:1_20:4)(a)		[M-H]-	11.055	1829492	1344900	1383228	1541321	1249451	1188948	721861	376419	1305527	1215458	620121	913400	1582932	261350	619038	182125	515716	428324
PG(18:1_20:4)(b)		[M-H]-	11.194	121363	91593	173097	52476	41607	36642	965361	112086	79226	93204	260246	238285	591407	596134	575253	837601	939384	779968
PG(18:1_22:4)		[M-H]-	11.973	30524	39701	102087	68007	176517	17078	36149	27975	74165	15373	93836	118856	287577	155109	394774	359825	975447	1631686
PG(18:1_22:5)(a)		[M-H]-	11.096	2364151	2178082	1897696	2405406	2163802	2027929	3107882	815387	1893922	1032205	1462470	650085	493800	113252	275413	123985	268633	121545
PG(18:1_22:5)(b)		[M-H]-	11.237	449676	171381	624226	149828	149247	115129	145445	87806	160513	1014670	202760	624387	1772293	1549069	1856540	1526211	2112579	1747664
PG(18:1_22:6)(a)		[M-H]-	10.825	11835348	10393822	11168656	12263138	11607846	11734487	10685574	5594740	11411781	10837083	8839254	10235738	6601115	8975281	9560335	402962	582546	554196
PG(18:1_22:6)(b)		[M-H]-	10.98	783406	556945	1377601	462955	308880	547594	386556	226912	642073	543138	559471	568825	6453988	8975281	2265478	7157634	10443734	8629448
PG(22:5_22:6)(a)		[M-H]-	10.066	481567	430480	465231	516740	538802	439613	241193	218244	467897	286338	425349	401108	433682	349848	394239	265894	19216	314898
PG(22:5_22:6)(b)		[M-H]-	10.152	481567	430654	465231	6724	8210	263640	196737	218244	467897	205853	425349	401108	433682	349848	394239	265894	388159	314898
PG(22:6_22:6)		[M-H]-	9.839	1799706	1353861	1564107	1658432	1571797	1442463	1290908	682377	1417119	1349853	1305869	1259479	1305354	1036838	1190935	770138	1061841	927431
PI(16:0_16:0)		[M-H]-	12.386	159112	551249	381831	809733	254666	628308	559373	360812	917106	1056890	1267839	1397526	1418589	1582012	2451179	1236352	1879232	1764694
PI(16:0_16:1)		[M-H]-	11.408	1516452	1970524	2096044	2059541	1432076	1687004	1736054	1140277	2676289	2832915	3519811	3661341	3801487	3968346	5442227	2878251	4295420	4108578
PI(16:0_17:1)		[M-H]-	11.947	113497	336496	370777	151602	267331	217501	297481	116629	515684	439604	548658	750862	595652	581345	964352	427704	673608	645923
PI(16:0_18:0)		[M-H]-	13.565	41564	282428	442409	502673	219500	470428	454454	269329	417953	614991	1410606	1323088	1364796	1649923	1819755	1012982	1568170	1551140
PI(16:0_18:1)(a)		[M-H]-	11.635	1370934	1821018	1718458	588849	1337153	1085456	1458560	830499	1980745	1427197	1614137	2276966	1929123	1815262	1938155	1075365	1229467	1189500
PI(16:0_18:1)(b)		[M-H]-	12.487	15603525	18437388	19502905	23254545	15054588	21290620	18604472	12129335	24788263	27997591	34443802	37757253	38989350	37696049	56782646	29516206	43579659	42395123
PI(16:0_20:4)(a)		[M-H]-	11.429	2613135	3170839	3465228	3574205	2796159	3181700	3012302	1973514	4479089	5111802	5859116	5905607	6185643	5867447	9223567	4129882	6421750	6326243
PI(16:0_20:4)(b)		[M-H]-	12.162	691198	586726	685915	536761	628382	655785	192520	200468	441233	439573	392815	573732	372373	385139	472365	237099	233745	267159
PI(16:0_20:5)	CV>=20%	[M-H]-	10.728	69762	149289	152278	135657	90220	171928	95214	52770	166626	113074	219329	232972	282605	264787	431423	164204	305371	262063
PI(16:0_22:5)		[M-H]-	12.229	1473699	1530060	1282825	1459991	1433087	1547695	1462739	1272591	1995844	1720902	1546084	1592828	1719808	1659072	1865287	773566	1542570	1780111
PI(16:1_18:1)		[M-H]-	11.505	5713551	6699992	7259580	7721269	5838534	6415363	6793747	4341780	9937813	10986132	11787941	14039988	13726916	12809370	19910826	10537183	15285407	14596888
PI(17:0_18:1)		[M-H]-	13.076	478304	1295651	1092052	808378	979716	1151207	1053462	755865	1228486	1738943	2261478	2343186	2351842	2549604	3542721	1633695	2756545	2272137
PI(17:0_20:4)		[M-H]-	11.953	309857	455098	445658	425017	367359	428696	366578	245700	608033	670259	793744	874445	780650	737519	1161441	557896	811369	755380
PI(17:1_18:1)		[M-H]-	12.04	781323	1018306	1024675	1278350	821935	981272	899420	565153	1359536	1475324	1711923	1915142	1814487	1901517	2898759	1402330	2146416	1899132
PI(18:0_18:0)		[M-H]-	14.835	13760	51563	39032	53143	25197	42847	14344	32925	49565	94972	142899	120110	73039	139060	220713	51105	131538	158984
PI(18:0_18:1)(a)		[M-H]-	13.701	13596186	20247609	17859645	21018198	13567941	19351938	15369092	12550126	23954412	25305080	32663392	35977353	34153889	35814900	48618736	27967968	42885830	37609058
PI(18:0_18:1)(b)		[M-H]-	14.03	476195	798756	935348	1043953	625338	888236	715436	595739	1134331	1142222	1614698	1741758	1437265	1532935	2383052	1168648	1960809	1522459
PI(18:0_20:1)		[M-H]-	14.904	1486159	2155409	2104586	2301758	1666035	2217935	1497410	1372950	2448022	2615199	3986355	3672280	3453521	3490210	5264539	2767875	4116526	3512126
PI(18:0_20:2)		[M-H]-	14.18	3155099	4198829	4161739	4450056	2951593	4454299	3333536	2548929	5037434	5427951	6562795	7566454	7190272	6915889	9929594	5294724	8064053	6860255
PI(18:0_20:3)(a)		[M-H]-	13.019	5926415	8001819	7858135	8397434	6466913	8257647	6444036	4670714	10253514	10578119	12582087	13643956	8506953	13449541	18538773	10603725	15589787	13659870
PI(18:0_20:3)(b)		[M-H]-	13.42	2463270	3416689	3209223	3903919	2629065	3582449	2651983	2141344	4375115	4707602	6081160	6320266	6134320	5978137	8467600	4487502	6948136	5721540
PI(18:0_20:4)		[M-H]-	12.511	24559217	27288209	28739769	31023406	23029184	30009810	26094083	18362550	35176403	41573880	49604929	52404453	52301168	51841766	74309493	35848155	54315815	54862459
PI(18:0_22:2)		[M-H]-	15.229	686850	1014980	911441	1164485	669784	950906	728029	553748	1071537	1253810	1716660	1667383	1497304	1570937	2043382	1096934	1898079	1585931
PI(18:0_22:4)		[M-H]-	13.344	1481744	1978591	2059399	2183710	1726946	2208350	1634961	1132506	2561355	2935702	3909718	4038210	3639664	3810834	5040887	2266550	4294548	3640143
PI(18:0_22:5)		[M-H]-	12.496	3052194	3517225	4031951	4219296	3075078	4135503	3341432	2267008	2757415	5498673	6220431	6897877	6949352	6825075	9452896	4814657	7167170	6730984
PI(18:0_22:6)		[M-H]-	12.145	1773366	1995522	2193064	2512562	1813453	2304563	1686999	1158894	2753694	3055385	3247222	3935968	3611579	3540887	4970656	2234158	3605067	3283487
PI(18:1_18:1)(a)		[M-H]-	12.591	26293590	32569850	33044785	36097535	25866304	32327428	30280149	19451768	21980408	45248198	53338566	58527395	62122895	57907962	80486841	47201702	69919120	61867744
PI(18:1_18:1)(b)		[M-H]-	12.942	2373289	2606014	2708068	2760727	2740996	2889556	2547287	1849250	4037553	4346433	4258961	5176871	5224776	5577688	6200349	4051035	5501546	4967315
PI(18:1_18:2)(a)		[M-H]-	11.719	1298974	1367140	1584004	1621147	1262225	1593686	1390813	969182	1922468	2214969	2438653	2786748	3044054	2676562	3830916	2107493	2638750	2764682
PI(18:1_18:2)(b)		[M-H]-	11.895	1377593	1584535	1703534	1119887	675639	1729128	1626049	969205	2278928	2333208	3019882	3268532	2418420	3100056	4401790	2359555	3632750	3602561
PI(18:1_19:1)(a)		[M-H]-	13.158	465256	936922	1214971	1584455	394561	1298090	997666	848812	1207139	1936340	2354079	2668606	1111408	2614841	3501260	1951790	3045919	1898782
PI(18:1_19:1)(b)		[M-H]-	13.548	271377	422581	271271	357423	285302	371419	548042	690119	871781	555533	688172	786631	493689	1438079	1796639	945756	965725	1397995
PI(18:1_20:1)(a)		[M-H]-	13.781	2108588	4099438	4096573	3769920	4703860	3115214	2773451	3913299	4239627	4549869	4772877	7481685	5128118	7508646	10150833	5832220	13946446	6050877
PI(18:1_20:1)(b)		[M-H]-	13.851	2970797	2605153	4096573	3641686	4703860	1282595	740684	3913299	3873161	4329131	6098736	4883587	6099764	7508646	10150833	5832220	13946446	6232038
PI(18:1_20:2)		[M-H]-	12.774	1716796	2350430	2217170	2287291	1775340	2412320	2020144	1293116	1800181	3240468	2433797	4116519	2020702	3720936	5476339	3029298	4602025	3890485
PI(18:1_20:3)		[M-H]-	11.981	1521649	1780498	1965055	2176849	1665778	1914645	1836810	1115758	2603831	3011201	3388960	3516167	3503810	3126833	4375092	2497252	3490559	3929325
PI(18:1_20:4)		[M-H]-	11.518	11225447	13008440	14151801	13420061	11581559	13298391	11987082	7558808	18470174	18421936	22403250	24020125	24570621	22475392	35206958	16357956	25006543	24789508
PI(18:1_20:5)(a)		[M-H]-	10.822	320501	399702	405040	427373	308720	469988	337026	210658	501585	591776	641908	731695	778828	691799	1108611	507586	732948	640180
PI(18:1_20:5)(b)		[M-H]-	11.127	213189	589487	665543	247830	527423	656253	504756	300158	651495	681327	633751	911400	1058404	637024	1002295	451004	959243	528349
PI(18:1_22:2)(a)		[M-H]-	14.037	851903	997244	1032470	1130773	718549	1046155	908651	579197	1298416	1390599	1625501	1793331	1759095	1818645	2402638	1304553	2039962	1794181
PI(18:1_22:2)(b)		[M-H]-	14.329	376934	498509	551588	581745	471168	500637	169973	304199	591256	737546	823116	889041	804207	844979	1297797	718468	907977	863888
PI(18:1_22:4)		[M-H]-	12.284	325782	621331	613957	287323	259399	498129	529096	192037	694943	1001457	1149779	1174551	654190	1262277	1620665	815889	693413	832915
PI(18:1_22:5)		[M-H]-	11.518	1005356	1203219	1341541	1274200	1066723	1200738	1047957	711870	1657948	1826942	2073129	2142928	2248814	2023671	3206698	1503489	2282665	2182194
PI(18:1_22:6)		[M-H]-	11.205	530610	678566	795831	577802	571508	662758	760717	346653	840533	1029768	1139333	1264107	1166160	1085589	1626012	704768	1144207	1054052
PI(19:1_20:4)		[M-H]-	12.013	277666	451762	413534	362569	452882	381690	395013	310171	653243	722713	853376	944710	752246	911055	1320893	585279	877054	843812
PS(16:0_16:1)		[M-H]-	11.546	4840697	5918059	5652744	2295568	4390615	5463004	5757880	3688387	7787458	6654253	7223020	9198595	8608727	8771079	10516551	5815409	8087362	6339935
PS(16:0_18:1)(a)		[M-H]-	12.657	31498253	40258245	39635509	37958695	29648551	37183304	36309610	24654209	46632877	45587895	48604615	57368306	56899812	55710450	65709552	37436270	53531149	44012614
PS(16:0_18:1)(b)		[M-H]-	13.409	254096	1072806	927702	888478	261544	489801	378754	185319	366735	950215	729639	709442	489063	393479	951958	705514	965553	904706
PS(16:0_20:4)(a)		[M-H]-	11.546	732252	961732	1034280	849882	715316	926484	893260	559344	1204322	1113078	1247125	1471264	1317916	1229913	1727028	713178	1046911	895098
PS(16:0_20:4)(b)		[M-H]-	12.641	1648198	2295392	2790009	3060969	2653314	3030400	2574435	1710899	3204685	2234947	3044236	3324544	2155306	3164740	3511778	2128407	3124430	2697049
PS(16:0_22:5)(a)		[M-H]-	11.605	1120936	1193639	2240839	2111556	1138055	2080984	1433117	1369632	3019736	2593157	2625055	3298113	2100673	2766470	2650901	1694912	2367447	1326184
PS(16:0_22:5)(b)		[M-H]-	12.6	0	0	15422	92658	0	20290	44397	9350	0	72466	81940	160838	111894	114636	343247	590400	871053	721955
PS(16:0_22:6)		[M-H]-	11.223	696752	764867	847562	730872	562134	722781	821108	388422	984764	931870	884231	1200428	986370	933737	1266493	498278	791698	619500
PS(16:1_18:1)		[M-H]-	11.662	4074092	5127719	5068913	1668349	1897100	4634467	4815216	2767561	6285713	5287428	5984495	7313595	6078388	7141077	8903389	4706208	6156661	5743952
PS(17:0_18:1)		[M-H]-	13.259	1971874	2827816	2770044	2857661	2295204	2739606	2452881	1679253	3768607	3034476	4265423	4327055	4583195	4752697	5586846	3053637	4451320	3685308
PS(18:0_18:1)(a)		[M-H]-	13.878	50176647	64354870	61939571	59547278	45934085	61471092	52409519	36330766	73723288	75449395	75287609	88122403	82587823	84038200	110852886	54539516	76836083	64459663
PS(18:0_18:1)(b)		[M-H]-	14.46	1258064	922778	1158299	1394544	1037378	980156	592596	488877	2237287	783472	983581	986619	855086	2750889	1072790	2128029	1091933	2886716
PS(18:0_18:1)(c)	CV>=20%	[M-H]-	14.865	332962	507677	483820	447046	299629	632262	373632	583376	629449	576671	1103948	950772	610508	1394063	488463	647462	1170981	368090
PS(18:0_20:3)		[M-H]-	13.168	4262725	5986911	5682723	5835838	4444884	5788344	5018727	3436228	7123045	6739698	7105059	8265498	8220271	8004221	9875103	4817323	6996140	5770224
PS(18:0_20:4)(a)		[M-H]-	12.65	4722442	5850606	5535837	5420311	4791091	6129040	5781825	3370326	6362477	6546651	6707092	8385542	7738699	7152655	8305463	4686435	6858006	5434594
PS(18:0_20:4)(b)		[M-H]-	13.858	9464770	6876669	8191809	8683028	7563201	8995480	6779082	3975017	8346637	8054528	8161493	9154677	8753623	8630790	9457943	6083990	7970548	7013291
PS(18:0_20:5)(a)		[M-H]-	11.841	1009094	1277619	1438769	1277880	1063338	553651	1270937	707623	1688807	663436	1687251	725449	1158252	1752495	1884673	869522	1356301	1121501
PS(18:0_20:5)(b)		[M-H]-	12.806	1716684	2169709	1924688	2036629	1616525	1816014	1816286	980735	1052338	1778383	2316912	2180236	2226625	2051809	2246466	1380147	1866376	1447505
PS(18:0_22:3)		[M-H]-	14.523	412520	195320	595955	298126	381897	393204	154328	89121	207777	567616	707381	852906	466973	875228	1017135	152281	608780	518960
PS(18:0_22:4)(a)		[M-H]-	13.5	1530221	2753796	1554318	2044610	1219497	2548836	1968100	1591185	2614174	2891497	4272647	3962017	3670946	1662336	2574404	1100631	3131760	2487112
PS(18:0_22:4)(b)		[M-H]-	15.155	767589	773031	682832	718870	613163	623924	399229	258264	577537	661387	526611	680864	583253	497867	717745	410580	274401	466402
PS(18:0_22:5)(a)		[M-H]-	12.632	24595465	34862588	36576552	30473044	27801848	29443409	31849946	16597081	38651796	33421059	33989467	37884172	34407314	36347518	43314161	20081109	29706122	26464418
PS(18:0_22:5)(b)		[M-H]-	13.405	225938	238750	281888	334652	306894	234818	131752	104313	264362	219186	354911	129157	180504	173151	366798	71306	344118	333414
PS(18:0_22:5)(c)		[M-H]-	14.265	625694	494527	516751	503595	536058	513420	387751	225585	434005	469766	403964	685598	542032	652622	767871	354978	371857	178891
PS(18:0_22:6)(a)		[M-H]-	12.273	12080294	15032405	13795606	12681626	12013482	15545061	14840816	8997027	18369464	16649697	18473080	21416770	20424347	19770436	23777997	10973888	14215481	13221733
PS(18:0_22:6)(b)		[M-H]-	13.143	281568	377444	304565	266482	149278	212053	299840	217737	299160	210594	506678	283868	132842	720310	400229	127634	290520	175275
PS(18:1_18:1)		[M-H]-	12.773	25252678	27613859	30951951	28075383	20941190	30273297	29681438	19101102	36262993	32054653	39056080	43997038	17703534	42664093	48508567	28507347	37997685	31872343
PS(18:1_18:2)(a)		[M-H]-	11.862	618974	731985	470468	581971	678956	515538	739247	485550	928198	972547	943293	1354753	862077	1099699	1338821	541665	915458	913558
PS(18:1_18:2)(b)		[M-H]-	11.99	1125084	1432051	941468	734693	967461	1078277	892326	211931	1767481	1246180	1370577	1302110	1981736	1564239	1068885	1423244	1743973	1453342
PS(18:1_18:2)(c)	CV>=20%	[M-H]-	12.858	28382	0	36679	7453	11057	11983	9428	0	7640	0	0	6833	78530	36409	107926	614611	344095	454325
PS(18:1_20:1)		[M-H]-	13.944	4230550	5932894	1910135	5355098	4082913	4389111	4831000	3166420	7164589	6294326	6874845	6262805	4377225	6885441	9167783	4580998	6615275	5549681
PS(18:1_22:1)		[M-H]-	15.276	3119995	3894795	4391078	4258645	2948098	2052662	3618756	2362853	4817524	4143880	5320977	5831037	5204647	5410404	6388447	3463341	5124482	4303878
PS(18:1_22:2)		[M-H]-	14.214	176982	320611	245693	383564	170055	309834	389732	196004	498262	238422	548825	470086	591081	353883	694715	138491	474660	327395
PS(18:1_22:5)		[M-H]-	11.629	2755543	3193852	3406704	3073342	2805001	2658678	2707641	1770675	4113731	3423882	3352353	3487145	1215014	1221567	1575714	759818	1049561	2416445
PS(18:1_22:6)(a)		[M-H]-	11.299	2005304	2551095	2598019	2112882	1938566	2291359	2281445	1411672	2761267	2876654	2723503	3193924	3040324	2959067	3427672	1713056	2283725	1852202
PS(18:1_22:6)(b)		[M-H]-	12.557	3074638	3168335	2494691	3075043	2975855	2674797	2346837	1278536	2251128	2555625	2527048	2224890	2468276	2377489	2329909	1612470	2049602	1952404
PS(18:1_24:1)		[M-H]-	16.725	1179398	1495340	1438203	1411706	416168	563497	1096795	449594	1555022	1428424	1808640	1797513	1745777	1556473	2007730	688475	1578733	905192
PS(18:1_24:2)		[M-H]-	15.454	230134	170122	222672	133678	279108	259183	309740	113464	488795	460345	401072	336181	524432	229907	584290	144290	358830	245329
PS(20:0_18:1)		[M-H]-	15.229	2589531	1226690	3276434	1715121	2076465	2096236	2453229	1592701	1517271	3415327	3468528	4311980	4083220	4005806	4218801	1031157	3875777	3057585
PS(20:1_24:5)		[M-H]-	13.862	1418519	1556211	2270736	1666713	1013428	1744200	1768242	1016802	1801217	3093271	3330818	6405843	4119629	6170806	3285693	2470093	4941265	3039923
PS(22:0_18:1)		[M-H]-	16.753	887628	3208880	1200121	2356256	2048954	2359714	1953026	1575354	2842926	2196865	3287387	3525322	3719498	3870840	3955466	1838317	1467520	2497802
PS(24:0_18:1)		[M-H]-	18.379	1253885	927039	1582250	929526	1333858	1627280	1244698	939590	1662003	1838026	2251463	2373514	2188800	1978870	2378864	655378	830932	1735522
TG(14:0_14:0_16:0)		[M+NH4]+	22.025	3798667	3374601	3604049	3041578	3839125	2885809	2198670	1848598	2199608	2539811	2743811	2891804	2825858	2264946	2395076	2261479	2723025	2327734
TG(14:0_14:0_16:1)		[M+NH4]+	21.189	1660863	1644264	1633299	1245291	2070671	1291061	1331788	799068	1262263	1335662	1291467	1254631	1424652	1232289	1186661	1228409	1404309	946403
TG(14:0_15:0_16:0)		[M+NH4]+	22.395	1556807	1905773	1758554	1729649	1477292	1123669	984572	1559320	1590040	1524259	1560323	1607148	1747392	1316041	998296	1411601	1103674	1431436
TG(14:0_15:0_16:1)		[M+NH4]+	21.64	613482	534551	558735	476720	1682068	555179	403731	553169	358009	467504	563052	482049	483865	862586	782177	349297	420839	530430
TG(14:0_16:0_16:0)		[M+NH4]+	22.758	31092402	26772189	28276315	26617695	25932023	23942457	15148209	13050937	15660475	18775642	20851647	22304837	21404915	18204995	18923155	18091324	19970387	18435345
TG(14:0_16:0_16:1)		[M+NH4]+	22.063	14722640	12744498	13898905	12125605	14050239	11333937	7947193	7634631	8463129	9425685	10609895	11222476	10446496	9049832	9454942	9019565	10073332	9207679
TG(14:0_16:0_18:1)		[M+NH4]+	22.783	117186455	102488098	108332587	100257240	97521549	92711645	61349060	50658521	60393011	73289421	83883572	87623791	82573578	72993728	73299217	70119221	78292980	71082569
TG(14:0_16:0_20:4)		[M+NH4]+	21.89	365876	387424	232913	224272	294347	281755	208962	207810	301214	236245	269735	260495	297529	165828	309956	243623	190172	89664
TG(14:0_16:0_22:5)		[M+NH4]+	21.882	1135436	1096133	1020515	501333	942938	842075	656645	539599	754341	830105	900519	750311	797292	871691	667327	711611	785953	759191
TG(14:0_16:0_22:6)		[M+NH4]+	21.532	371852	308225	344780	295589	314181	261934	191188	144376	210234	237506	280678	270624	258141	226724	206107	184709	231086	197817
TG(14:0_16:1_16:1)(a)		[M+NH4]+	21.25	1541611	1380315	1490307	612034	1847080	1214396	333240	845645	651621	986330	1135522	602550	1115422	1057897	931399	1045388	685480	1074644
TG(14:0_16:1_16:1)(b)		[M+NH4]+	21.332	1541611	1380315	1490307	687253	1847080	1214396	576146	162247	383057	986330	1135522	614888	120685	1057897	119089	1045388	449247	1074644
TG(14:0_16:1_18:1)		[M+NH4]+	22.099	24348679	21033483	23592689	20683584	23043095	19023444	13685905	12341469	14728029	16282063	18179538	19788009	18538498	15583826	16167733	15965496	17687762	16096070
TG(14:0_16:1_18:2)		[M+NH4]+	21.304	971859	823033	925142	511959	885423	646267	526202	398468	606526	383828	591440	724132	600721	310293	549266	641344	658714	398683
TG(15:0_16:0_16:0)		[M+NH4]+	23.071	10179011	8697950	8753684	8181025	9293243	7486344	5513979	5264198	5364782	6215239	7080491	7383892	7249796	6270290	6330839	5905344	6666012	6024991
TG(15:0_16:0_16:1)		[M+NH4]+	22.437	4962140	4773662	4997260	4389761	5747292	4105932	3334926	3381998	3552648	3688486	3900074	4124404	4080452	3437651	3566768	3559291	4001849	3559373
TG(15:0_16:0_18:1)		[M+NH4]+	23.102	28124367	24526704	25746699	23343372	24794989	21771735	14112424	12654054	14793704	17645024	19715159	20667360	19293463	16635107	17076485	16380759	17664819	16903393
TG(15:0_16:0_22:5)	CV>=20%	[M+NH4]+	22.289	325479	302916	193944	126256	70362	157709	77758	76172	66080	123770	215402	155497	84769	130426	162518	103819	220791	204364
TG(16:0_16:0_16:0)		[M+NH4]+	23.393	128726751	111549220	118422370	106660110	103133856	105019181	57754436	53668412	62846991	77730013	88923912	92074759	85312972	77728522	77469497	70635744	83695662	77632242
TG(16:0_16:0_17:0)		[M+NH4]+	23.675	11031982	9887191	10427800	9296167	10029111	9139526	5702687	5015444	5962043	6992601	7832932	8136436	7982259	6778929	7073990	6493194	7583820	7089531
TG(16:0_16:0_18:0)		[M+NH4]+	23.959	73686111	65812861	69701732	60649472	60774641	61473803	33055787	30801069	34404824	44185327	52870302	53125368	48382649	42648686	44621417	40982991	47053179	43964624
TG(16:0_16:0_18:1)		[M+NH4]+	23.412	390199508	340880071	365884919	326525184	319091064	317907209	188693889	168007883	195534041	236462294	275645324	287388432	261193592	239522627	238379073	223438411	255564179	236462898
TG(16:0_16:0_20:4)		[M+NH4]+	22.64	1960479	1732226	2179214	1353783	1876689	1472512	1129741	644170	1271424	1292311	1516274	1465791	1566282	1396166	1448768	1178371	1531902	1338447
TG(16:0_16:0_20:5)		[M+NH4]+	22.066	664879	523767	678262	551225	649458	519374	382554	275112	343751	459627	463781	555653	429207	352654	445006	355440	519812	373142
TG(16:0_16:0_22:6)		[M+NH4]+	22.321	2985016	2475731	2599373	2394303	2491668	2249615	1488706	1211828	1522721	1926218	2181706	2147191	2053330	1851429	1861432	1547608	1912147	1756016
TG(16:0_16:0_23:0)		[M+NH4]+	25.044	767896	698411	691116	642757	887808	690153	548416	631077	597291	614825	587260	688098	608628	591222	563653	610024	642477	578697
TG(16:0_16:0_24:0)		[M+NH4]+	25.21	3347048	2926219	3195599	2883110	3227623	2695755	1889398	1772452	1796400	2263283	2450993	2629630	2442025	2170594	2161560	2035896	2244935	2074079
TG(16:0_16:0_25:0)		[M+NH4]+	25.353	840420	762655	730481	724172	880235	701765	611460	631460	593765	615740	692703	656169	694677	633423	618708	630520	661989	334855
TG(16:0_16:0_32:1)		[M+NH4]+	25.954	461024	428810	443533	427661	488754	426372	257020	242723	260371	303262	348295	341367	349503	305578	278624	319202	357691	281921
TG(16:0_16:1_16:1)		[M+NH4]+	22.288	896914	848604	831137	792748	1049441	708821	647419	612928	656614	694597	734409	752358	742156	624397	697184	662050	751204	641217
TG(16:0_16:1_17:1)		[M+NH4]+	22.471	5570614	4878442	5226845	4990421	5770499	4809796	3351981	3105920	3541329	3837780	4404389	4419611	4482936	3742245	3958128	3860959	4109767	3713139
TG(16:0_16:1_18:1)		[M+NH4]+	22.817	160686131	136208905	147867102	137394159	132977347	126900485	86544626	71984288	86886566	102957920	117991274	124895562	117779132	101433312	103625488	101688833	110784606	99823441
TG(16:0_16:1_18:3)		[M+NH4]+	21.519	918651	778409	822794	581314	750513	718762	504735	463276	399279	667810	584113	670042	665011	587593	628326	573911	645987	545055
TG(16:0_16:1_22:5)		[M+NH4]+	21.9	1980384	1657272	1426172	1383453	1559030	1358676	1106057	906407	1298475	1307102	1443016	1236148	1402263	1185637	1298157	1028074	1300610	1195438
TG(16:0_16:1_22:6)		[M+NH4]+	21.569	1171239	960262	1007516	912933	1009809	879468	638508	529846	690902	889862	941230	895371	849242	749179	740642	712222	801959	721577
TG(16:0_17:0_18:1)		[M+NH4]+	23.696	24722920	24869614	27444272	24194698	25281139	22830234	13829166	10339957	14271978	13844391	18754294	21262468	20379696	17246024	18106986	16738276	19038626	17549307
TG(16:0_17:0_22:5)		[M+NH4]+	22.952	269121	317464	168858	191837	267029	248383	82610	68809	140528	112505	191988	222269	123232	125357	207742	166093	85838	127901
TG(16:0_17:1_18:1)		[M+NH4]+	23.119	31356820	26175248	28403265	26064816	26740753	24034364	15603637	13960671	16139407	19546880	22618468	23620754	22146967	18916195	19532394	18466463	20721915	19067484
TG(16:0_17:1_22:5)		[M+NH4]+	22.286	410450	342275	344806	375201	373216	310161	185334	134245	248866	267068	191361	303123	248640	235063	202119	189220	267610	217259
TG(16:0_18:0_18:0)		[M+NH4]+	24.442	17696721	15939140	17277153	14435981	14450212	14153530	7949880	7600725	8341988	10292143	12012134	12530590	11566497	10144250	10476160	9287853	11123164	10152788
TG(16:0_18:0_18:1)		[M+NH4]+	23.971	157103398	139456320	151761500	132932266	132342783	130225103	74470285	68030183	76675910	96053120	114501060	115343973	106107131	92650534	94677575	89091279	101002016	93866645
TG(16:0_18:0_19:1)		[M+NH4]+	24.203	9133354	8081904	8711016	7733038	7688583	7317941	4358844	3926693	4606613	5534815	6627387	6554174	6110911	5380915	5502191	5110087	5855165	5476735
TG(16:0_18:0_20:0)		[M+NH4]+	24.854	4133318	3574798	3787020	3214568	3454815	3286082	2157715	1960298	2154539	2492145	2806400	2954512	2758204	2571439	2433286	2402562	2632450	2388993
TG(16:0_18:0_20:1)		[M+NH4]+	24.451	29887349	27353611	29493045	24621649	24993709	24111089	13906956	12782992	14421704	17567373	21081821	21132429	19852775	16941923	17783357	16266065	18565235	17380083
TG(16:0_18:0_22:1)		[M+NH4]+	24.854	10167187	9141511	10014695	8951951	9015198	8679049	4921293	4558638	5000655	6178956	7209718	7474901	7039802	6097583	6038508	5803823	6466567	6095600
TG(16:0_18:0_22:5)		[M+NH4]+	23.23	4370767	3431711	3185129	4128785	3334898	3215139	2001603	1156073	1991914	3134630	1585185	3115150	2823595	2657523	2785452	2077391	2946831	3159637
TG(16:0_18:0_22:6)		[M+NH4]+	23.008	2474049	1953271	1937447	1795938	1778567	1691997	1078880	924474	1013501	1351191	1445026	1564195	1512257	1357880	1311029	1191961	1423454	1155853
TG(16:0_18:0_24:0)		[M+NH4]+	25.498	2296165	2033375	2104384	1935975	2136658	1881273	1208100	1130328	1219104	1491683	1701726	1590475	1516449	1430837	1469887	1356221	1526385	1387793
TG(16:0_18:0_26:0)		[M+NH4]+	25.741	711550	594480	658681	620554	659471	564086	392146	385826	341734	425722	492350	552090	507153	461088	430038	443305	463870	394250
TG(16:0_18:1_18:1)		[M+NH4]+	23.43	398496058	338780046	371531233	335228191	325629364	321778393	203549068	180007100	210874117	247302335	288794886	302784519	277914611	250907734	247104839	239274958	270202296	247831563
TG(16:0_18:1_18:2)		[M+NH4]+	22.855	95602174	79149090	86703716	80576861	79399786	76360441	52053106	44092333	51836776	61712303	72037861	73680492	70666559	60655049	61611921	60651605	65523244	59730510
TG(16:0_18:1_19:1)		[M+NH4]+	23.708	27363087	23120767	25825184	23111330	23832385	21313874	13347302	11392051	13375014	17153817	19875679	20234067	19730789	16654194	17364052	16331137	18013688	16864444
TG(16:0_18:1_20:1)		[M+NH4]+	23.982	120359190	103385779	114892143	102647813	100638206	99562228	60066214	54014616	60633324	75175978	90541702	90799859	84150781	73754828	73242364	71526261	78263871	73322658
TG(16:0_18:1_20:4)		[M+NH4]+	22.617	7276273	6250340	7039915	6174438	6513637	5856986	4006961	3455873	4240357	4995920	5804623	5483684	5547252	4700238	4800014	4007167	5229820	4838318
TG(16:0_18:1_20:5)		[M+NH4]+	22.09	1041985	940247	1267526	1108301	1205199	915592	632278	562449	630856	822547	871304	1017529	835852	744482	769007	570976	840516	714382
TG(16:0_18:1_21:3)		[M+NH4]+	23.339	679802	1667798	261782	833926	1538447	323193	582232	413968	261859	384400	1254316	1530242	671709	290992	1196622	1032411	1087608	580838
TG(16:0_18:1_22:4)		[M+NH4]+	23.081	4865443	2592664	3439680	4431704	5286797	3041967	2983533	2434444	2088100	3451730	3303138	2845703	2069809	3602595	3415967	1973643	1173220	1616479
TG(16:0_18:1_22:5)		[M+NH4]+	22.624	9150768	7410369	8070746	7307512	7662931	6755006	4312124	3719544	4617919	5632153	6528530	6451481	6297825	5482667	5536073	4916103	5707192	5102665
TG(16:0_18:1_22:6)		[M+NH4]+	22.345	5834989	4632372	5267746	4546820	4858146	4419684	2906609	2401244	3001742	3774287	4281231	4354928	3950812	3515324	3652999	3219794	3759427	3462658
TG(16:0_18:1_24:1)		[M+NH4]+	24.855	12781145	11001087	12282507	10891924	10949022	10326388	6434660	5595258	6116342	7720525	9069613	9259254	8626113	7632789	7427951	7461893	8044791	7509094
TG(16:0_18:1_25:1)		[M+NH4]+	25.031	1466925	1236933	1383982	1186048	1377575	1164544	754382	714078	806183	933899	1048632	1080765	999674	963880	919509	910600	982251	885969
TG(16:0_18:1_26:1)		[M+NH4]+	25.199	8296879	6983704	7898205	7229138	7459684	6575648	4170037	3629180	3907136	5082998	5955461	6267598	5564216	4978480	4996706	4703383	5151852	4677777
TG(16:0_18:1_30:1)		[M+NH4]+	25.729	1260945	1156078	1208125	1118467	1155101	1036044	647701	646025	648053	831912	965120	1017951	897515	844394	788175	846297	847598	774020
TG(16:0_18:1_32:1)		[M+NH4]+	25.948	730636	668179	650047	633602	633491	550707	397479	364777	326857	426933	497387	522128	484967	424993	451882	457119	463467	398685
TG(16:0_18:2_18:3)		[M+NH4]+	21.622	705746	527448	384662	580751	612058	608227	462149	422572	485206	494114	355517	541476	519907	519126	585636	442128	498271	485769
TG(16:0_19:1_26:1)		[M+NH4]+	25.346	799785	734290	749292	734081	771926	694558	409141	405493	407007	513194	585410	597267	588301	484105	473533	472434	581276	519177
TG(16:0_20:1_26:1)		[M+NH4]+	25.484	3214087	2778660	3055588	2830875	2860637	2558145	1672961	1427953	1567483	2004308	2399905	2371845	2127890	1890877	1945919	1905120	2035853	1867727
TG(16:0_20:2_21:2)		[M+NH4]+	23.824	510446	604775	860449	221034	699741	472375	428022	318393	466055	480271	616772	678976	651821	200629	552774	367442	399826	145202
TG(16:0_20:4_22:5)		[M+NH4]+	21.73	238514	222888	107541	248172	183277	184814	53294	61275	107739	128120	119933	127451	127170	109692	110277	102339	102926	115831
TG(16:0_22:4_22:5)		[M+NH4]+	22.319	56299	11855	12053	16692	14507	21175	14720	3707	15662	5613	15685	19704	15462	12696	11346	9335	29310	58218
TG(16:0_22:4_22:6)		[M+NH4]+	21.999	12633	6655	11588	4313	9369	5333	0	0	0	8121	6945	8704	3962	5137	3798	3637	5756	4250
TG(16:0_22:5_22:6)		[M+NH4]+	21.382	97038	57448	102105	44208	42239	18540	22585	17215	31509	51813	89364	41170	361076	315818	384862	783084	966714	851380
TG(16:0_24:0_18:1)		[M+NH4]+	25.213	8634520	7457489	8327394	7402332	7882008	6830454	4232232	3775407	4082401	5369333	6272507	6397781	5709322	5098375	5134702	4970492	5370952	4930726
TG(16:0_25:0_18:1)		[M+NH4]+	25.36	1064980	967401	1052869	977745	1118708	846631	632054	608243	651596	711617	818039	784558	762706	724104	727313	685006	709447	640800
TG(16:0_26:0_18:1)		[M+NH4]+	25.498	4213414	3763035	4107677	3660338	3767706	3459108	2146035	1909637	2065863	2625878	3086632	3044728	2808808	2495691	2608613	2472328	2822651	2481527
TG(16:1_16:1_16:1)		[M+NH4]+	21.412	518070	572793	356020	487649	436692	581858	347503	132270	117343	185723	198790	473689	489746	174599	412979	96511	331614	194915
TG(16:1_16:1_18:1)		[M+NH4]+	22.143	19749793	16288995	17455108	15547754	17385344	14560103	11192305	8737449	10974602	12859440	13919487	14520574	13834761	11991895	11736317	12325484	13023228	11777641
TG(16:1_16:1_20:4)		[M+NH4]+	21.057	49110	77623	86237	92042	44575	23096	28717	9788	66436	55067	25415	31231	44709	18745	59903	55139	35185	47816
TG(16:1_17:1_18:1)		[M+NH4]+	22.512	3885433	3572508	3873981	3335624	3992091	3420723	1921442	2116525	2278332	2831521	3184628	3100478	2929909	2506245	2345870	2620237	2964622	2491141
TG(16:1_18:1_18:2)		[M+NH4]+	22.277	9530122	8196135	8548779	7778107	8058769	7701044	5911345	5069366	5823843	6618831	7405347	7539279	7247771	6574146	6546793	5963698	6950354	6497187
TG(16:1_18:1_20:5)	CV>=20%	[M+NH4]+	21.325	205725	115957	63137	94158	166893	30135	33129	89055	23647	21233	58402	77037	51093	75506	65981	68528	113020	49754
TG(16:1_18:1_22:5)		[M+NH4]+	21.949	1032070	365647	863072	403231	815273	769109	368096	674668	614828	695306	836206	641646	946473	361387	405872	596879	610375	730542
TG(16:1_18:1_22:6)		[M+NH4]+	21.61	1062034	862462	909696	542290	825272	794665	559969	471212	578536	705902	751671	737880	758185	658033	631032	562031	658246	585943
TG(17:1_18:1_18:1)		[M+NH4]+	23.144	14191054	11075853	12364113	11491913	11753102	10686312	6956562	6037205	7168303	8530900	10092073	10766797	9863822	8376031	8720088	8353827	8891521	8433642
TG(17:1_18:1_18:2)		[M+NH4]+	22.641	1067880	623968	1140328	978841	984293	578802	533499	326156	667550	222794	922803	435896	265746	384208	335138	538467	806075	535309
TG(17:1_18:1_22:4)		[M+NH4]+	22.95	642577	434339	395678	234469	267472	286501	208126	62242	227893	324777	287570	282101	212368	327121	144605	154579	379268	197723
TG(17:1_18:1_22:5)		[M+NH4]+	22.306	179921	84927	162236	155127	134525	80135	32162	24230	35217	44723	87852	81313	114723	43574	60926	39310	42245	82231
TG(17:1_18:1_24:1)		[M+NH4]+	24.662	893324	697394	805767	756490	745034	711132	453888	378676	401050	508927	595210	577255	597467	509648	540810	509018	561859	522114
TG(18:0_18:1_19:1)		[M+NH4]+	24.213	6862655	5989280	6540736	6003835	6115000	5649350	3526475	3138260	3515624	4353795	5153465	4953445	4821383	4245400	4308002	4000392	4559120	4131095
TG(18:0_18:1_20:1)		[M+NH4]+	24.454	24431572	21468248	23343350	20109656	20621089	19178667	11942060	10840893	11962825	14454184	17697597	17643748	16614334	14447799	14257614	13907512	15326451	14250219
TG(18:0_18:1_22:4)		[M+NH4]+	23.699	3091049	2634889	2996540	1676913	2616721	2427655	948427	740803	1504107	1061951	2235610	2247366	2204421	932312	1866720	1639441	1935653	997687
TG(18:0_18:1_22:5)		[M+NH4]+	23.234	6714363	5653092	4658598	5296697	4655920	4463792	3112829	2374848	2763719	3776697	4024545	4987629	3640261	4041936	4168915	2952059	3649655	3147200
TG(18:0_18:1_22:6)		[M+NH4]+	23.024	2830056	2074332	2144795	2128748	2105507	1992498	1233735	995032	1346358	1547740	2008843	1936998	1825107	1459331	1410530	1225856	1595757	1335266
TG(18:0_26:0_18:1)		[M+NH4]+	25.737	1259236	1132957	1248386	1123177	1150857	1030206	622058	631233	648082	795832	941763	939188	873396	820910	745534	797663	827765	787633
TG(18:1_18:1_18:1)		[M+NH4]+	23.454	144449296	121703498	136507438	122343179	120630853	118394542	78109348	68842595	81168068	93318896	106680186	112060983	105302188	94710076	93555343	89820186	100431709	92794680
TG(18:1_18:1_18:2)		[M+NH4]+	22.945	27829814	24152214	25488781	24455647	24838664	22738632	16102687	14273033	16829456	18956026	22854435	21505974	20548143	19509244	19794472	17960532	20049840	18005029
TG(18:1_18:1_19:1)		[M+NH4]+	23.723	9729764	7806685	8822163	7929132	8222340	7459311	4654756	3887484	4679104	6053472	7092582	7153957	6914623	5935741	6120964	5756234	6210405	5816463
TG(18:1_18:1_19:2)		[M+NH4]+	23.235	631967	1667798	1558411	767469	1538447	1208720	312220	472050	541940	480847	1254316	1530242	734695	903694	1196622	1032411	1087608	622072
TG(18:1_18:1_20:1)		[M+NH4]+	23.988	37513469	31295845	35046795	31661472	30871195	30432418	18877167	17335255	19482057	23835976	28718920	28968680	26732353	23060670	23552754	23111885	24917529	23488247
TG(18:1_18:1_20:2)		[M+NH4]+	23.526	10859708	8996744	10150681	9434261	4017129	3833419	5678584	2973529	5849562	7106865	8042778	7934095	2732445	6952609	7001291	2919216	7335755	3502619
TG(18:1_18:1_22:5)		[M+NH4]+	22.645	3936282	3111837	3601506	3165199	3240027	2807259	1897381	1491751	1977459	2512763	2953401	2750906	2534139	2315653	2379049	2230046	2476719	2310603
TG(18:1_18:1_22:6)		[M+NH4]+	22.369	2978398	2313609	2683846	2384367	2441848	2281782	1478199	1234154	1457679	1926020	2240489	2206168	2008264	1792540	1868991	1638935	1931332	1722680
TG(18:1_18:1_24:1)		[M+NH4]+	24.855	6162598	4987656	5758054	5130865	5060834	4941404	3059476	2654802	2960914	3817445	4425820	4438124	4255163	3603653	3541835	3499583	3935600	3491272
TG(18:1_18:1_24:2)		[M+NH4]+	24.493	1726810	1496953	1617959	1367721	1496063	1337872	795921	726494	854517	1065583	1279569	1286515	1204200	1041019	1002213	949344	1069536	1065380
TG(18:1_18:1_25:1)		[M+NH4]+	25.026	575193	482966	488817	471140	471875	424058	272700	282405	274427	367153	406127	446898	354927	348444	357082	311457	388634	321618
TG(18:1_18:1_26:1)		[M+NH4]+	25.191	3010413	2505889	2797302	2575711	2665472	2381737	1489246	1325839	1454512	1854403	2274679	2292546	2018587	1855218	1831617	1754376	1852242	1700120
TG(18:1_18:1_26:2)		[M+NH4]+	24.871	968419	805830	895896	859991	856766	803728	497642	432695	477244	614517	716024	688489	638640	632898	600314	569184	587450	574780
TG(18:1_18:1_30:1)		[M+NH4]+	25.726	594633	551358	553508	493449	549040	460279	354641	286275	301793	387739	482047	474941	428674	421260	376309	392674	424638	347410
TG(18:1_18:1_32:1)		[M+NH4]+	25.939	354601	291505	366465	334481	342468	309488	192349	168733	185554	217157	256798	310662	263233	227710	222438	238408	276182	211779
TG(18:1_18:2_18:2)		[M+NH4]+	22.318	5399822	5026274	5252174	4947747	5071598	4697605	4218272	3797878	4043569	4665468	4712070	4675551	4527768	4489038	4367531	4292267	4654633	4322747
TG(18:1_18:2_22:5)		[M+NH4]+	22.038	81860	73203	87982	160218	85244	67573	33169	27609	87002	71903	56901	88541	136374	72252	118620	106447	147116	107491
TG(18:1_19:1_20:1)		[M+NH4]+	24.226	2337596	1898571	2122152	1883634	1951460	1751153	1151092	983819	1184885	1400315	1751609	1682086	1536162	1420580	1459247	1383074	1498199	1408536
TG(18:1_19:1_22:5)	CV>=20%	[M+NH4]+	22.967	149844	24569	106089	111750	61600	110515	29160	41591	66316	17756	35677	44188	39731	20315	63417	44192	63837	17982
TG(18:1_20:1_20:1)		[M+NH4]+	24.463	9993212	8419892	9385100	8190403	8211958	7793960	5018198	4405473	4976142	5922976	7150910	7248181	6839133	5837371	5972454	5877833	6341254	5870580
TG(18:1_20:1_20:2)		[M+NH4]+	24.063	3982381	3189954	3532424	3238068	3339475	3104564	1874482	1742989	1904917	2439007	2828783	2995591	2789282	2399987	2414460	2356401	2616268	2505339
TG(18:1_20:1_22:3)		[M+NH4]+	24.144	794829	618092	774022	371533	675414	527221	214134	71595	173361	141282	591469	507012	318383	411735	435860	375175	450551	236393
TG(18:1_20:1_22:4)		[M+NH4]+	23.736	1433981	996526	1409097	680457	1297284	1169273	349543	174919	411237	824923	573308	782452	1029456	409944	699862	744623	566435	430124
TG(18:1_20:1_22:5)		[M+NH4]+	23.236	1914479	1157877	1368685	1582713	933766	667597	705508	506835	520793	928211	1148838	1253269	1056540	946982	905567	559860	546412	478121
TG(18:1_20:1_22:6)		[M+NH4]+	23.028	799839	613506	699281	619491	618444	614346	303412	146323	337327	462558	230002	459885	305519	411015	315287	411982	461595	331173
TG(18:1_20:1_26:1)		[M+NH4]+	25.475	1054019	920828	1006709	904499	924873	829170	564012	486278	553137	738603	870217	763798	709798	627085	704756	630545	682185	620154
TG(18:1_20:2_22:5)		[M+NH4]+	22.765	74090	20307	63386	44744	107213	52700	17417	35986	11230	45498	39332	76025	71194	120785	28912	10750	44229	16121
TG(18:1_20:3_22:5)	CV>=20%	[M+NH4]+	22.184	5955	33914	12117	6058	8026	39727	0	0	0	7990	16016	19704	5484	0	9731	6646	4666	5010
TG(18:1_20:4_22:5)		[M+NH4]+	21.723	56412	70264	33850	7294	23756	32997	41059	8024	22258	31906	21222	26834	37532	14115	20079	14938	25380	49564
TG(18:1_22:1_22:4)	CV>=20%	[M+NH4]+	24.209	209521	83708	43292	74246	163033	81588	38091	48564	41019	30400	93271	70856	79114	103664	80561	41778	98591	93614
TG(18:1_22:1_22:5)		[M+NH4]+	23.779	160076	324912	219040	277672	124600	207359	80989	106172	91658	224420	186542	189966	87471	113244	185266	175062	103498	197592
TG(18:1_22:4_22:4)		[M+NH4]+	22.882	0	8239	0	0	12544	7344	0	0	0	0	6148	0	0	0	0	0	7685	0
TG(18:1_22:4_22:5)	CV>=20%	[M+NH4]+	22.333	14600	4065	12063	18367	10950	5328	3413	4064	3724	10697	12613	0	5227	20325	8542	26949	54977	69810
TG(18:1_22:4_22:6)	CV>=20%	[M+NH4]+	22.043	0	10820	0	5098	0	0	5085	0	4398	6654	6535	0	28918	9211	3878	3275	280301	10256
TG(18:1_22:5_22:5)	CV>=20%	[M+NH4]+	21.735	4943	9561	8600	4694	3354	10038	0	0	4906	3622	8590	10430	9252	7482	4812	11799	29317	18812
TG(18:1_22:5_22:6)		[M+NH4]+	21.411	10687	22891	26110	25574	15630	10322	6984	8809	12526	29680	31334	28162	191870	97502	178265	395173	510649	429541
TG(18:1_24:1_20:3)		[M+NH4]+	24.577	207298	257238	203937	169697	222299	128647	28922	121581	90819	152791	53614	188279	184548	76647	124747	71537	123717	87726
TG(18:2_18:2_18:2)		[M+NH4]+	21.622	1960721	1796468	1910834	1702857	1807565	1865411	1644124	1713848	1619241	1746552	1802848	1761898	1802375	1761960	1657408	1682376	1815881	1709304
TG(8:0_8:0_10:0)		[M+NH4]+	10.768	225927	421381	29442	81831	92038	91389	489399	572317	34890	80298	60406	165208	99445	115166	62814	60385	123021	50660
TG(8:0_8:0_8:0)(a)	CV>=20%	[M+NH4]+	9.496	182080	99262	130305	8810	21917	947690	133807	381934	10143	91199	30582	33804	131393	28832	149059	14835	197031	37109
TG(8:0_8:0_8:0)(b)		[M+NH4]+	9.891	119508	285748	22283	34223	31879	35041	234089	335126	25588	35498	23004	99495	26332	34248	19931	8459	50186	7671

### Sheet: OxPLs (filtered)
Lipid	Adduct	Retention time	Identification in separate Fenton and H2O2-only references	Identification in combined Fenton and H2O2-only references	H2O2_0h_1	H2O2_0h_2	H2O2_0h_3	H2O2_1min_1	H2O2_1min_2	H2O2_1min_3	H2O2_20min_1	H2O2_20min_2	H2O2_20min_3	H2O2_4h_1	H2O2_4h_2	H2O2_4h_3	H2O2_24h_1	H2O2_24h_2	H2O2_24h_3	H2O2_72h_1	H2O2_72h_2	H2O2_72h_3
LPC(16:1<OH>)(a)	[M+HCOO]-	0.922	Fenton	Fenton, H2O2	1.91358e-10	2.68852e-07	3.02966e-08	2.68852e-07	2.68852e-07	1.29046e-07	2.68852e-07	2.68852e-07	2.68852e-07	2.68852e-07	2.68852e-07	2.68852e-07	2.7163e-07	2.68852e-07	5.01501e-07	1.94974e-06	1.72528e-06	2.58149e-06
LPC(16:1<OH>)(b)	[M+HCOO]-	1.117	Fenton	Fenton, H2O2	2.815e-09	2.09659e-12	1.49226e-08	1.49226e-08	1.49226e-08	4.38745e-14	5.35055e-11	1.49226e-08	1.49226e-08	1.49226e-08	8.00802e-12	1.49226e-08	1.49226e-08	2.18958e-08	1.49226e-08	2.84187e-07	2.44235e-08	7.25605e-08
LPC(18:1<OH>)	[M+HCOO]-	1.128	H2O2	Fenton, H2O2	3.66892e-11	1.94164e-09	2.91157e-08	2.91157e-08	2.91157e-08	9.8736e-10	2.91157e-08	6.27048e-08	3.43294e-08	2.5312e-07	3.16647e-07	1.8703e-07	1.03422e-06	1.08955e-06	8.8141e-07	3.57712e-06	2.88557e-06	3.95129e-06
LPC(18:1<oxo>)	[M+HCOO]-	1.11	Fenton	Fenton, H2O2	3.51928e-08	3.51928e-08	3.51928e-08	3.51928e-08	3.54994e-13	3.51928e-08	5.64479e-11	3.51928e-08	3.51928e-08	2.55771e-09	4.76459e-12	3.51928e-08	3.51928e-08	3.51928e-08	3.51928e-08	3.39692e-07	3.51478e-07	6.14681e-07
LPE(20:3<oxo>)	[M-H]-	1.124	H2O2	H2O2	5.68008e-10	2.74683e-08	2.74683e-08	4.9018e-08	2.74683e-08	2.74683e-08	2.74683e-08	7.68532e-09	2.74683e-08	1.05503e-07	2.17709e-07	2.98344e-07	6.92903e-07	7.942e-07	7.48828e-07	3.67964e-06	2.96061e-06	4.25989e-06
LPE(22:5<OH>)	[M-H]-	1.122	H2O2	H2O2	2.29115e-08	2.29115e-08	2.29115e-08	6.06831e-09	2.29115e-08	2.29115e-08	2.29115e-08	8.37056e-08	3.75399e-08	2.22946e-07	1.5072e-07	1.83217e-07	6.87589e-07	7.21146e-07	7.89223e-07	3.33454e-06	2.85879e-06	3.82429e-06
PC(16:0_16:1<OH>)(b)	[M+HCOO]-	9.972	Fenton, H2O2	Fenton, H2O2	4.20386e-08	1.37469e-07	2.35168e-07	5.78957e-08	3.75508e-10	2.79317e-07	5.99027e-08	4.20386e-08	5.6018e-08	1.88782e-07	1.66595e-07	2.37902e-07	3.17476e-07	2.58492e-07	3.15512e-07	4.81248e-07	2.29273e-07	5.05257e-07
PC(16:0_16:1<OH>)(c)	[M+HCOO]-	10.188	Fenton	Fenton, H2O2	1.23102e-07	2.54321e-08	8.77089e-08	7.39661e-08	1.07162e-07	2.853e-07	2.30299e-07	2.84603e-07	8.55869e-08	2.45254e-06	2.36841e-06	2.88917e-06	3.94691e-06	3.71664e-06	4.47481e-06	9.62221e-06	1.00171e-05	9.03317e-06
PC(16:0_16:1<OH>)(d)	[M+HCOO]-	10.532	Fenton	Fenton, H2O2	3.13456e-09	3.42102e-08	1.93309e-09	4.8007e-08	3.42102e-08	1.19217e-09	3.42102e-08	1.13111e-10	5.2737e-08	1.29606e-07	8.72692e-08	1.88339e-07	5.11913e-08	8.72673e-08	6.37524e-08	1.53046e-07	1.93781e-07	2.55177e-07
PC(16:0_16:1<OH>)(e)	[M+HCOO]-	11.055	Fenton	Fenton, H2O2	9.42346e-08	4.36923e-08	2.0341e-07	1.08377e-07	5.645e-11	4.36923e-08	1.89579e-06	3.0684e-09	4.86911e-08	1.0147e-07	9.56555e-09	4.36923e-08	1.61364e-07	4.36923e-08	1.44829e-07	2.58557e-07	1.12535e-07	3.15409e-07
PC(16:0_16:1<OH>)(f)	[M+HCOO]-	12.406	H2O2	Fenton, H2O2	6.83734e-06	7.46982e-06	7.90592e-06	7.38287e-06	6.30274e-06	8.59977e-06	8.59943e-06	7.30263e-06	6.64914e-06	7.74466e-06	6.76342e-06	8.84108e-06	9.54991e-06	1.14392e-05	1.3038e-05	8.69919e-06	8.08249e-06	7.81646e-06
PC(16:0_16:1<OOH>)	[M+HCOO]-	9.534	Fenton	Fenton, H2O2	3.5067e-09	3.8987e-08	2.89678e-08	6.39177e-08	2.89678e-08	3.75801e-08	1.48229e-07	4.91277e-08	1.16565e-07	2.36098e-06	1.64098e-06	2.45372e-06	3.43259e-06	3.40019e-06	3.98432e-06	7.99944e-06	7.63258e-06	8.12167e-06
PC(16:0_16:1<oxo>)(a)	[M+HCOO]-	9.448	Fenton	Fenton, H2O2	7.83584e-11	4.85482e-11	5.20843e-08	4.06104e-08	4.06104e-08	4.06104e-08	2.75094e-08	3.16072e-09	3.18285e-08	5.72648e-08	4.24604e-08	1.25497e-07	1.07885e-07	1.55823e-07	1.5508e-07	7.75864e-07	5.70574e-07	5.04203e-07
PC(16:0_16:1<oxo>)(b)	[M+HCOO]-	9.578	Fenton	Fenton, H2O2	3.41946e-08	3.41946e-08	3.41946e-08	4.06104e-08	3.89315e-08	2.55933e-08	3.41946e-08	3.41946e-08	3.41946e-08	4.39621e-08	4.62284e-08	3.41946e-08	7.99696e-08	6.93135e-08	1.10133e-07	3.15006e-07	2.26269e-07	2.9885e-07
PC(16:0_18:1<OH>)(a)	[M+HCOO]-	10.056	Fenton	Fenton, H2O2	1.37755e-06	1.28435e-06	1.5904e-06	1.66419e-06	7.23355e-07	1.21497e-06	1.17191e-06	1.05614e-06	1.51599e-06	1.33154e-06	1.39938e-06	1.87306e-06	2.56809e-06	1.15101e-06	1.73646e-06	1.15313e-06	9.04339e-07	1.98287e-06
PC(16:0_18:1<OH>)(b)	[M+HCOO]-	10.848	Fenton	Fenton, H2O2	5.3092e-08	3.83831e-08	5.8345e-09	1.40749e-10	1.06353e-07	1.37867e-07	1.54663e-07	2.43177e-07	2.79637e-07	4.80596e-07	7.24864e-07	9.01308e-07	2.03614e-06	1.87897e-06	1.87709e-06	3.36354e-06	3.83434e-06	3.65589e-06
PC(16:0_18:1<OH>)(c)	[M+HCOO]-	11.09	H2O2	Fenton, H2O2	9.62783e-07	9.82929e-07	1.27734e-06	1.47074e-06	1.60179e-06	1.43452e-06	2.48121e-06	1.36625e-06	1.7229e-06	5.5266e-06	4.77823e-06	6.76173e-06	9.61712e-06	9.72338e-06	1.19703e-05	1.74421e-05	1.90579e-05	2.08556e-05
PC(16:0_18:1<OOH>)(a)	[M+HCOO]-	9.999	Fenton	Fenton, H2O2	4.42078e-12	4.84026e-08	1.08536e-12	1.06869e-07	4.84026e-08	4.94764e-08	7.86685e-08	6.11565e-08	8.51743e-08	1.06738e-06	8.79821e-07	1.17725e-06	1.74563e-06	1.59617e-06	2.09907e-06	4.29481e-06	4.87393e-06	4.14525e-06
PC(16:0_18:1<OOH>)(b)	[M+HCOO]-	10.247	Fenton, H2O2	Fenton, H2O2	4.02466e-08	3.07249e-08	6.28031e-08	7.83739e-08	4.6042e-08	1.67801e-07	2.32699e-07	1.3718e-07	2.2852e-07	1.69253e-06	1.92037e-06	2.45928e-06	3.66517e-06	4.35534e-06	3.40891e-06	7.21029e-06	9.37605e-06	6.82476e-06
PC(16:0_18:1<OOH>)(c)	[M+HCOO]-	10.373	Fenton, H2O2	Fenton, H2O2	1.34725e-10	3.07249e-08	6.28031e-08	2.99279e-07	1.24029e-07	8.82809e-08	4.41391e-07	4.38258e-07	2.67439e-07	2.83902e-06	2.58669e-06	3.71031e-06	5.30567e-06	4.31812e-06	5.43467e-06	1.11961e-05	1.09809e-05	1.27993e-05
PC(16:0_18:1<oxo>)(a)	[M+HCOO]-	10.09	Fenton	Fenton, H2O2	1.09695e-07	1.89693e-07	2.81876e-08	1.0467e-07	1.71042e-07	1.32123e-07	7.40487e-08	1.06751e-07	3.58491e-08	8.05255e-07	5.48759e-07	7.3482e-07	1.06798e-06	1.21925e-06	1.31517e-06	2.71082e-06	2.10345e-06	2.13916e-06
PC(16:0_18:1<oxo>)(c)	[M+HCOO]-	10.424	Fenton	Fenton, H2O2	1.77416e-07	5.90509e-08	7.99243e-08	2.88414e-07	2.31267e-07	2.1027e-07	1.91049e-07	1.19812e-07	4.16914e-07	6.63602e-07	8.25514e-07	9.11511e-07	1.73469e-06	1.9805e-06	2.43886e-06	2.97638e-06	2.30432e-06	2.83142e-06
PC(16:0_18:1<oxo>)(d)	[M+HCOO]-	10.657	Fenton	Fenton, H2O2	4.06787e-08	4.06787e-08	4.06787e-08	1.04505e-10	4.06787e-08	2.09521e-10	2.52641e-10	4.06787e-08	4.66682e-08	4.06787e-08	1.23864e-07	5.04565e-08	3.79068e-07	3.508e-07	2.1213e-07	2.28682e-07	2.78317e-07	1.51874e-06
PC(16:0_18:1<oxo>)(e)	[M+HCOO]-	10.959	Fenton, H2O2	Fenton, H2O2	4.05309e-08	4.95326e-09	1.28213e-10	5.86976e-11	5.63888e-08	2.06202e-09	2.04494e-11	4.05309e-08	4.05309e-08	4.05309e-08	1.61402e-11	4.05309e-08	1.10797e-07	4.05309e-08	4.05309e-08	1.11846e-11	9.29522e-08	4.05309e-08
PC(16:0_18:3<2OH>)	[M+HCOO]-	9.214	Fenton	Fenton, H2O2	4.28779e-08	9.42569e-10	3.132e-08	1.53296e-08	4.28779e-08	9.59406e-09	4.28779e-08	2.06191e-09	4.67189e-09	4.28779e-08	4.28779e-08	1.08114e-07	1.60358e-08	4.81245e-09	1.10396e-07	3.36923e-07	2.39042e-07	1.72744e-07
PC(16:0_9:0<COOH>)(a)	[M-H]-	4.455	Fenton	Fenton, H2O2	2.44526e-08	1.02843e-10	4.51239e-09	1.94068e-08	2.75071e-11	1.94068e-08	2.2944e-08	6.58608e-08	1.76935e-08	1.94068e-08	1.94068e-08	1.94068e-08	3.06399e-08	1.94068e-08	2.34747e-12	1.94068e-08	1.94068e-08	1.94068e-08
PC(16:0_9:0<oxo>)(a)	[M+HCOO]-	6.195	Fenton, H2O2	Fenton, H2O2	5.26513e-07	5.45969e-07	2.38713e-07	4.08019e-07	2.89112e-07	3.72436e-07	5.6023e-07	1.31329e-06	8.84733e-07	5.21781e-07	4.5839e-07	2.75609e-07	3.18797e-07	2.73198e-07	6.49185e-07	3.90875e-07	4.7398e-07	4.60493e-07
PC(16:0_9:0<oxo>)(b)	[M+HCOO]-	6.392	Fenton, H2O2	Fenton, H2O2	8.03491e-07	7.06128e-07	4.8499e-07	6.59673e-07	5.46374e-07	2.79895e-07	8.10322e-07	3.38622e-06	1.65784e-06	8.39113e-07	1.0635e-06	7.05799e-07	9.90753e-07	6.67361e-07	8.88256e-07	1.1035e-06	1.16424e-06	1.13941e-06
PC(16:1_18:1<OOH>)(a)	[M+HCOO]-	9.57	Fenton, H2O2	Fenton, H2O2	3.99778e-08	3.65713e-08	3.27414e-08	1.76126e-07	2.76147e-07	1.10919e-07	1.92362e-07	1.85435e-07	3.5524e-07	1.16825e-06	7.14718e-07	1.03897e-06	9.93613e-07	1.12899e-06	1.31163e-06	2.64763e-06	2.68249e-06	2.3695e-06
PC(16:1_18:1<OOH>)(b)	[M+HCOO]-	9.752	Fenton, H2O2	Fenton, H2O2	3.45582e-08	3.45582e-08	7.41578e-08	3.68855e-08	1.04544e-07	3.45582e-08	2.06735e-07	6.91956e-08	1.30917e-07	1.54417e-06	1.6601e-06	2.39002e-06	1.63527e-06	2.18348e-06	2.6636e-06	5.453e-06	6.42357e-06	5.62326e-06
PC(18:1_18:1<OH>)(a)	[M+HCOO]-	10.92	Fenton	Fenton, H2O2	4.43275e-08	5.25503e-08	4.83531e-08	9.15884e-08	1.50186e-07	1.60166e-07	8.74307e-08	1.17728e-07	2.02665e-07	1.77235e-06	1.25509e-06	1.74586e-06	3.30047e-06	2.99668e-06	3.35367e-06	6.47661e-06	7.00087e-06	6.61413e-06
PC(18:1_18:1<OH>)(b)	[M+HCOO]-	11.193	Fenton	Fenton, H2O2	5.1862e-08	7.08314e-12	6.42235e-10	1.77173e-07	1.13815e-07	6.37319e-08	6.04399e-07	2.91709e-07	5.99541e-07	4.20755e-06	3.28694e-06	4.72737e-06	7.19689e-06	7.92287e-06	9.93684e-06	1.74375e-05	1.79178e-05	1.92651e-05
PC(18:1_18:1<OOH>)(a)	[M+HCOO]-	10.077	Fenton	Fenton, H2O2	1.6453e-07	6.70362e-08	2.11051e-07	2.49232e-07	2.14142e-07	2.26636e-07	3.29441e-07	4.73432e-07	7.01704e-07	1.82939e-06	1.78344e-06	1.61498e-06	2.27938e-06	2.44043e-06	2.48921e-06	3.77949e-06	5.33867e-06	4.26173e-06
PC(18:1_18:1<OOH>)(b)	[M+HCOO]-	10.332	Fenton	Fenton, H2O2	1.43058e-07	4.13356e-08	1.33213e-07	3.37113e-07	3.61635e-07	3.94915e-07	8.91891e-07	3.84029e-07	5.04222e-07	1.47641e-06	1.54312e-06	1.5998e-06	2.03128e-06	1.70436e-06	2.02422e-06	6.31476e-06	4.43222e-06	3.78188e-06
PC(18:1_18:1<OOH>)(c)	[M+HCOO]-	10.429	Fenton	Fenton, H2O2	7.63391e-08	6.25487e-08	6.99602e-08	3.65857e-07	2.36102e-07	3.94915e-07	1.19655e-06	5.71251e-07	1.04945e-06	2.72373e-06	2.09034e-06	2.46451e-06	3.49696e-06	4.04783e-06	4.18295e-06	7.08934e-06	7.26939e-06	8.6341e-06
PC(18:1_18:1<oxo>)(a)	[M+HCOO]-	10.465	Fenton	Fenton, H2O2	1.43873e-07	5.66939e-08	1.17991e-07	2.21339e-07	4.52044e-08	6.91474e-08	5.79449e-08	6.30025e-08	1.88102e-07	4.07484e-07	2.35766e-07	2.2214e-07	1.0258e-06	8.34087e-07	5.68335e-07	1.40877e-06	8.90686e-07	8.20777e-07
PC(18:1_18:1<oxo>)(b)	[M+HCOO]-	10.739	Fenton	Fenton, H2O2	3.48743e-08	8.24783e-08	5.71266e-09	3.77634e-08	3.77634e-08	6.11137e-08	3.77634e-08	3.77634e-08	3.77634e-08	9.22107e-08	3.77634e-08	5.29918e-08	2.06346e-07	2.50128e-07	3.412e-07	5.94755e-07	8.61972e-07	5.96907e-07
PC(34:2<OOH,COOH>)	[M-H]-	10.825	Fenton, H2O2	Fenton, H2O2	1.10829e-06	1.11755e-06	8.6252e-07	7.52263e-07	1.1577e-06	1.36142e-06	1.09045e-06	6.25321e-07	1.05255e-06	1.22566e-06	1.02539e-06	1.07303e-06	1.42367e-06	1.00131e-06	1.56029e-06	1.08739e-06	1.39666e-06	1.16016e-06
PC(34:4<OH,oxo,OOH>)	[M+HCOO]-	12.301	Fenton	Fenton, H2O2	8.094e-08	7.05885e-07	4.93003e-07	1.4732e-07	1.72848e-08	2.70856e-07	1.4732e-07	2.04748e-07	3.02543e-07	3.03818e-07	9.69042e-07	2.82332e-07	1.7047e-08	1.10348e-06	1.4732e-07	6.63185e-07	4.75675e-07	1.37566e-06
PC(35:4<OH,oxo,OOH>)	[M+HCOO]-	12.602	Fenton	Fenton, H2O2	1.54508e-07	1.54508e-07	1.54508e-07	1.54508e-07	1.94895e-08	1.91979e-08	1.54508e-07	1.83461e-10	8.14195e-09	1.54508e-07	1.54508e-07	1.54508e-07	1.54508e-07	1.7034e-07	1.54508e-07	1.73165e-07	4.36271e-11	1.81984e-07
PC(36:2<OH>)	[M+HCOO]-	14.871	Fenton, H2O2	Fenton, H2O2	3.06533e-06	2.59964e-06	2.6853e-06	3.20068e-06	3.37242e-06	2.69983e-06	2.77151e-06	2.66599e-06	2.05725e-06	2.42982e-06	2.78663e-06	2.37464e-06	2.28353e-06	3.06856e-06	3.03505e-06	2.42861e-06	3.62817e-06	3.66315e-06
PC(37:5<OH,oxo,OOH>)(b)	[M+HCOO]-	12.891	Fenton	Fenton, H2O2	4.75971e-07	2.63649e-07	3.49479e-07	5.34897e-07	2.28468e-07	3.28724e-07	9.82342e-08	1.06751e-07	1.03803e-07	9.82342e-08	2.27113e-07	1.46195e-07	9.87321e-08	9.82342e-08	1.05091e-07	2.019e-07	4.02206e-07	1.11929e-07
PC(37:5<OH,oxo>)	[M+HCOO]-	11.721	Fenton, H2O2	Fenton, H2O2	7.90854e-06	5.90014e-06	5.56879e-06	6.92589e-06	5.72872e-06	7.3778e-06	6.35157e-06	6.39855e-06	6.35868e-06	7.01603e-06	6.78072e-06	7.35443e-06	6.90769e-06	6.3447e-06	7.01887e-06	5.0799e-06	6.73483e-06	6.74018e-06
PC(39:5<oxo>)	[M+HCOO]-	13.093	H2O2	Fenton, H2O2	1.6545e-05	2.1971e-05	1.48173e-05	1.95504e-05	1.88597e-05	1.98635e-05	2.04048e-05	1.82758e-05	1.9671e-05	1.92311e-05	1.77353e-05	1.72103e-05	1.86249e-05	2.098e-05	1.97908e-05	2.0124e-05	1.8385e-05	2.19644e-05
PC(39:6<oxo>)	[M+HCOO]-	12.866	H2O2	Fenton, H2O2	3.30302e-06	2.70466e-06	2.93823e-06	3.01995e-06	3.13541e-06	3.44467e-06	3.39516e-06	2.46142e-06	2.87799e-06	3.43231e-06	2.61476e-06	3.14645e-06	2.69073e-06	2.98257e-06	3.04277e-06	1.64536e-06	2.02352e-06	2.30852e-06
PC(O-34:1<OH>)	[M+HCOO]-	14.873	H2O2	Fenton, H2O2	0.000550888	0.000506661	0.000541596	0.000525436	0.000520047	0.000543948	0.000439664	0.000427084	0.00042944	0.00041004	0.0003657	0.000397845	0.000402928	0.000411814	0.000415944	0.000372058	0.000397138	0.000403278
PC(O-36:1<OH>)	[M+HCOO]-	16.389	Fenton, H2O2	Fenton, H2O2	1.72098e-05	1.66078e-05	1.71266e-05	1.66417e-05	1.77761e-05	1.73839e-05	1.31424e-05	1.34315e-05	1.37889e-05	1.3299e-05	1.27043e-05	1.3298e-05	1.29815e-05	1.35641e-05	1.29316e-05	1.26664e-05	1.41542e-05	1.23458e-05
PE(18:0_20:2<oxo>)	[M-H]-	13.984	H2O2	H2O2	1.97723e-07	5.28814e-08	5.28814e-08	3.78786e-06	1.76185e-06	2.21655e-06	2.30713e-06	3.52882e-06	1.91691e-06	6.2933e-06	5.65876e-06	5.7223e-06	4.73041e-06	4.43479e-06	5.82664e-06	6.09006e-06	5.42393e-06	6.92837e-06
PE(37:4<oxo>)	[M-H]-	13.308	H2O2	H2O2	1.53516e-06	1.03942e-06	1.36212e-06	1.13038e-06	1.75753e-06	1.46437e-06	1.26868e-06	1.25805e-06	1.74493e-06	1.05725e-06	1.2756e-06	1.00897e-06	6.35212e-07	6.43089e-07	6.84371e-07	3.49835e-07	4.8848e-07	2.61032e-07
PE(38:2<OOH>)	[M-H]-	15.034	H2O2	Fenton, H2O2	5.21467e-06	3.36242e-06	4.70583e-06	5.11685e-06	5.06948e-06	3.62385e-06	3.65878e-06	5.60565e-06	4.21284e-06	4.34196e-06	4.11022e-06	4.00676e-06	3.99765e-06	4.86012e-06	4.30615e-06	5.51902e-06	6.21938e-06	5.80441e-06
PE(38:3<2OH,OOH>)	[M-H]-	12.883	H2O2	Fenton, H2O2	9.38586e-06	7.44441e-06	7.98138e-06	7.78973e-06	8.02329e-06	8.75575e-06	7.84922e-06	7.39009e-06	7.71756e-06	6.47595e-06	5.63817e-06	5.8387e-06	6.60722e-06	7.17228e-06	7.39574e-06	6.26435e-06	7.533e-06	7.48324e-06
PE(38:4<2OH,OOH>)	[M-H]-	11.827	H2O2	Fenton, H2O2	7.56542e-06	5.67015e-06	5.87318e-06	5.99825e-06	6.80706e-06	6.24256e-06	7.12375e-06	5.06315e-06	7.03093e-06	6.53443e-06	6.15564e-06	6.11661e-06	6.70641e-06	6.44026e-06	7.04358e-06	5.89674e-06	5.71885e-06	7.00689e-06
PG(38:1<OOH>)(a)	[M-H]-	12.083	Fenton, H2O2	Fenton, H2O2	9.8825e-06	8.87923e-06	9.95828e-06	9.72936e-06	1.05524e-05	9.8168e-06	9.86186e-06	7.96912e-06	9.24431e-06	1.02314e-05	8.22575e-06	9.3696e-06	6.88335e-06	8.45813e-06	1.0622e-05	5.39792e-06	4.80095e-06	5.4822e-06
PG(38:1<OOH>)(b)	[M-H]-	12.426	Fenton, H2O2	Fenton, H2O2	3.48009e-05	2.79436e-05	3.35895e-05	2.6265e-05	3.54687e-05	3.29761e-05	3.79457e-05	3.19935e-05	2.72138e-05	3.6312e-05	2.56973e-05	2.71541e-05	1.96037e-05	2.49573e-05	1.61739e-05	1.67025e-05	1.16682e-05	1.1105e-05
PG(38:1<oxo>)	[M-H]-	13.306	Fenton, H2O2	Fenton, H2O2	9.55438e-06	9.21821e-06	9.32878e-06	8.16074e-06	8.92829e-06	8.22752e-06	7.24428e-06	6.68894e-06	6.53644e-06	8.79084e-06	7.72048e-06	8.44182e-06	8.32093e-06	8.09581e-06	7.04723e-06	6.27905e-06	5.85382e-06	5.79129e-06
PS(18:0_20:3<OH>)(a)	[M-H]-	12.96	H2O2	Fenton, H2O2	8.65675e-06	8.60086e-06	7.14832e-06	7.34196e-06	8.85878e-06	1.01851e-05	8.11135e-06	9.19013e-06	9.80813e-06	8.40323e-06	7.99973e-06	8.04405e-06	1.03372e-05	1.03614e-05	9.818e-06	6.41771e-06	6.83029e-06	6.93255e-06
PS(18:0_20:3<OH>)(b)	[M-H]-	12.985	H2O2	Fenton, H2O2	8.65675e-06	8.43277e-06	7.07e-06	6.99534e-06	8.64719e-06	9.84966e-06	7.84222e-06	8.98965e-06	9.59602e-06	8.40324e-06	7.73223e-06	7.96336e-06	1.01594e-05	1.00664e-05	9.42472e-06	6.41771e-06	6.17416e-06	6.6047e-06
PS(18:0_22:4<OH>)	[M-H]-	13.15	H2O2	Fenton, H2O2	7.77523e-07	1.08909e-06	9.04157e-07	9.99899e-07	1.23197e-06	1.29499e-06	1.01812e-06	8.79713e-07	9.69596e-07	4.24049e-07	3.54191e-07	5.29814e-07	4.30165e-07	7.50711e-07	1.25766e-06	4.23285e-07	2.86613e-07	1.37071e-07
PS(18:0_9:0<oxo>)	[M-H]-	7.28	H2O2	Fenton, H2O2	2.97846e-07	3.0308e-07	9.85179e-09	7.8161e-07	3.784e-10	3.34007e-08	2.25434e-11	2.89645e-07	3.34007e-08	1.09335e-07	5.82615e-10	3.34007e-08	3.34007e-08	3.34007e-08	3.34007e-08	1.42436e-07	3.34007e-08	1.56682e-09
PS(38:3<2OH>)	[M-H]-	12.372	Fenton, H2O2	Fenton, H2O2	0.000186192	0.000166066	0.000152486	0.0001756	0.000186854	0.000205714	0.000225549	0.000209669	0.000192457	0.000188123	0.000180164	0.000187378	0.0002193	0.000231607	0.000259026	0.000218402	0.000205046	0.000244901
PS(40:2<oxo>)	[M-H]-	14.234	Fenton, H2O2	Fenton, H2O2	2.75522e-05	3.09555e-05	2.52141e-05	2.73184e-05	2.90214e-05	2.99858e-05	3.16376e-05	2.91888e-05	2.8034e-05	2.86022e-05	2.58326e-05	2.42979e-05	2.72119e-05	2.76109e-05	2.71547e-05	1.93449e-05	2.00944e-05	1.80659e-05

### Sheet: NonOx_lipids (filtered)
Lipid	Adduct	Retention time	H2O2_0h_1	H2O2_0h_2	H2O2_0h_3	H2O2_1min_1	H2O2_1min_2	H2O2_1min_3	H2O2_20min_1	H2O2_20min_2	H2O2_20min_3	H2O2_4h_1	H2O2_4h_2	H2O2_4h_3	H2O2_24h_1	H2O2_24h_2	H2O2_24h_3	H2O2_72h_1	H2O2_72h_2	H2O2_72h_3
CL(14:0_16:0_16:0_18:1)	[M-H]-	23.249	7.22933e-07	2.90235e-06	2.48215e-06	2.01307e-06	1.56644e-06	1.66946e-06	1.00827e-06	2.11561e-06	8.6392e-07	1.95945e-06	4.59308e-06	4.45842e-06	4.06102e-06	4.53371e-06	4.47773e-06	2.20692e-06	5.14703e-06	4.04444e-06
CL(14:0_16:1_16:1_18:1)	[M-H]-	22.147	4.72633e-06	5.30702e-06	4.73856e-06	5.1807e-06	4.15292e-06	3.26217e-06	4.36552e-06	4.98976e-06	4.79048e-06	7.3032e-06	4.93255e-06	8.33188e-06	5.46254e-06	8.34071e-06	8.13691e-06	8.70311e-06	9.44684e-06	9.23439e-06
CL(14:0_18:1_16:0_16:1)	[M-H]-	22.722	3.06059e-06	2.66779e-06	3.80544e-06	4.01623e-06	3.0523e-06	4.19006e-06	3.26725e-06	4.35035e-06	3.95057e-06	4.96044e-06	3.74985e-06	4.46584e-06	6.88829e-06	2.96753e-06	7.29056e-06	7.45217e-06	7.5366e-06	6.31277e-06
CL(15:0_18:1_16:0_18:1)	[M-H]-	23.48	1.79296e-06	2.80981e-06	1.26575e-06	2.38459e-06	1.16974e-06	2.97891e-06	1.8216e-06	1.90218e-06	2.04978e-06	2.85729e-06	4.73554e-06	4.46179e-06	2.63517e-06	2.92615e-06	4.06557e-06	3.4536e-06	4.42218e-06	4.44083e-06
CL(16:0_16:0_16:0_18:1)	[M-H]-	23.729	4.11975e-06	6.66615e-06	5.95172e-06	5.70468e-06	4.6131e-06	6.30369e-06	3.85957e-06	6.4019e-06	4.36874e-06	6.8847e-06	1.07241e-05	9.42696e-06	7.97179e-06	9.0531e-06	8.70052e-06	8.34587e-06	9.71259e-06	9.01421e-06
CL(16:0_16:1_16:0_18:1)	[M-H]-	23.246	1.33522e-05	1.92867e-05	1.66487e-05	1.75924e-05	1.25791e-05	2.02108e-05	1.38403e-05	2.21657e-05	1.43033e-05	2.00343e-05	3.01165e-05	3.00424e-05	2.63809e-05	2.67612e-05	2.88454e-05	2.61562e-05	3.0647e-05	2.88936e-05
CL(16:0_16:1_16:1_18:1)(a)	[M-H]-	22.73	1.56632e-05	2.16367e-05	1.9627e-05	2.04734e-05	1.51898e-05	2.15996e-05	1.69196e-05	2.4256e-05	1.78991e-05	3.02663e-05	3.25997e-05	3.38921e-05	3.43915e-05	3.05176e-05	3.56e-05	3.34301e-05	3.58047e-05	3.27369e-05
CL(16:0_16:1_16:1_18:1)(b)	[M-H]-	22.989	1.77396e-06	2.26077e-06	2.78498e-06	2.05728e-06	1.82259e-06	1.76166e-06	2.09145e-06	1.24969e-06	1.463e-06	1.1229e-06	3.90032e-06	3.29622e-06	1.34788e-06	3.8492e-06	1.37348e-06	2.7708e-06	1.85498e-06	2.61538e-06
CL(16:0_17:1_16:1_18:1)	[M-H]-	23.002	4.53784e-06	6.12248e-06	5.64437e-06	6.23559e-06	4.35266e-06	6.44455e-06	4.16542e-06	3.19953e-06	5.27633e-06	7.12842e-06	9.77259e-06	8.4075e-06	8.50001e-06	9.23284e-06	8.43173e-06	8.9442e-06	9.49078e-06	8.56992e-06
CL(16:0_18:1_16:0_18:1)(a)	[M-H]-	23.712	4.07453e-05	5.75223e-05	4.79704e-05	5.23607e-05	3.77398e-05	5.65473e-05	3.67624e-05	6.40289e-05	4.2117e-05	6.01066e-05	8.88935e-05	8.55622e-05	6.99981e-05	8.05785e-05	7.99691e-05	7.31587e-05	8.46473e-05	7.86982e-05
CL(16:0_18:1_16:1_18:1)	[M-H]-	23.243	4.23119e-05	6.1149e-05	4.92767e-05	5.42316e-05	4.27284e-05	5.78119e-05	4.33703e-05	6.74061e-05	4.70144e-05	6.62989e-05	9.04242e-05	8.84078e-05	7.88331e-05	8.5039e-05	8.51749e-05	8.16303e-05	9.13507e-05	8.36413e-05
CL(16:0_18:1_17:0_18:1)	[M-H]-	23.924	1.26513e-06	2.9455e-06	2.44074e-06	1.55838e-06	2.41009e-06	3.38869e-06	3.99467e-07	1.06938e-06	1.43871e-06	2.91528e-06	5.30893e-06	4.5389e-06	4.03027e-06	3.94352e-06	4.41144e-06	4.04876e-06	5.20426e-06	4.27786e-06
CL(16:0_18:1_17:1_18:1)	[M-H]-	23.476	5.00599e-06	6.60907e-06	5.59203e-06	6.61273e-06	4.90867e-06	6.90235e-06	4.5747e-06	6.10241e-06	4.96228e-06	7.91012e-06	1.08053e-05	1.01132e-05	9.07414e-06	9.48903e-06	1.04548e-05	9.232e-06	1.08886e-05	8.81613e-06
CL(16:0_18:1_18:0_18:1)	[M-H]-	24.146	3.54268e-06	4.66259e-06	4.41744e-06	4.67734e-06	2.2443e-06	5.18061e-06	1.69284e-06	4.92094e-06	2.86875e-06	5.11593e-06	8.15601e-06	7.75788e-06	5.75356e-06	7.35529e-06	7.2445e-06	6.34299e-06	7.56211e-06	6.69431e-06
CL(16:0_18:1_18:1_18:1)(a)	[M-H]-	23.716	2.47474e-05	3.50591e-05	3.01508e-05	3.24511e-05	2.42121e-05	3.47536e-05	2.24434e-05	3.96365e-05	2.38327e-05	3.76227e-05	5.18615e-05	5.00728e-05	4.51456e-05	4.9205e-05	4.79864e-05	4.67554e-05	5.10036e-05	4.98667e-05
CL(16:0_18:1_18:1_18:1)(b)	[M-H]-	23.989	9.53074e-07	1.00679e-06	8.42508e-07	1.04378e-06	9.32739e-07	8.92705e-07	1.09031e-06	1.43159e-06	1.60944e-06	1.0153e-06	4.73049e-06	1.67459e-06	1.24404e-06	1.38617e-06	1.4018e-06	3.24078e-06	1.51469e-06	1.39665e-06
CL(16:1_16:1_16:1_16:1)	[M-H]-	21.514	2.3614e-06	1.71609e-06	2.42952e-06	2.42344e-06	1.61732e-06	2.4407e-06	2.05707e-06	2.53689e-06	2.71046e-06	4.18739e-06	4.52036e-06	3.17476e-06	2.62434e-06	4.72099e-06	4.01136e-06	4.5786e-06	5.28731e-06	3.98681e-06
CL(16:1_16:1_16:1_18:1)	[M-H]-	22.166	2.28091e-05	2.5757e-05	2.49948e-05	2.6918e-05	2.09005e-05	2.9074e-05	2.43743e-05	2.97451e-05	2.49253e-05	3.56665e-05	4.08711e-05	4.15703e-05	2.25027e-05	4.18709e-05	3.9199e-05	4.3452e-05	4.62946e-05	4.55924e-05
CL(16:1_16:1_16:1_18:2)	[M-H]-	21.588	2.82613e-06	4.68581e-06	4.77103e-06	5.13858e-06	3.29088e-06	5.51908e-06	2.35379e-06	3.20183e-06	4.42772e-06	6.36996e-06	6.87716e-06	7.00964e-06	6.84845e-06	7.71504e-06	8.04635e-06	7.3261e-06	7.73045e-06	6.66124e-06
CL(16:1_17:1_17:1_17:1)	[M-H]-	22.471	4.82324e-06	5.66777e-06	5.79758e-06	5.89727e-06	5.13075e-06	6.18152e-06	3.8639e-06	5.49565e-06	5.37834e-06	9.11505e-06	1.02226e-05	1.05998e-05	8.84636e-06	9.2483e-06	6.81765e-06	9.31053e-06	9.81487e-06	7.93742e-06
CL(16:1_18:1_16:1_18:1)(a)	[M-H]-	22.737	6.11817e-05	7.22698e-05	7.15031e-05	6.93953e-05	6.14495e-05	7.62834e-05	6.90544e-05	8.59184e-05	7.33598e-05	0.000114434	0.000134115	0.000118668	0.000105622	0.000108303	0.000124605	0.000119064	0.000133978	0.000114793
CL(16:1_18:1_16:1_18:1)(b)	[M-H]-	22.986	9.31158e-06	1.20846e-05	1.15239e-05	1.02434e-05	2.76619e-06	9.14832e-06	2.9121e-06	1.14506e-05	3.73181e-06	4.33037e-06	6.54448e-06	1.15644e-05	1.29122e-05	1.13694e-05	5.09146e-06	8.95146e-06	5.13808e-06	1.21249e-05
CL(16:1_18:1_16:1_18:1)(c)	[M-H]-	23.724	3.35397e-07	3.31012e-07	9.58794e-07	6.18007e-07	5.26842e-07	7.61418e-07	2.38071e-07	4.55428e-07	2.74816e-07	4.53843e-07	6.77414e-07	1.78747e-06	4.69011e-07	1.36496e-06	1.88721e-06	6.84391e-07	1.32344e-06	1.03984e-06
CL(16:1_18:1_16:1_18:2)(a)	[M-H]-	22.226	3.06532e-05	3.38433e-05	3.31537e-05	3.39078e-05	2.92856e-05	3.85185e-05	3.11842e-05	3.64756e-05	3.15003e-05	4.83881e-05	5.17856e-05	5.61709e-05	5.13138e-05	5.41443e-05	4.73504e-05	5.57184e-05	5.7406e-05	5.71169e-05
CL(16:1_18:1_16:1_18:2)(b)	[M-H]-	23.248	1.67004e-06	1.26421e-06	1.29073e-06	1.35358e-06	9.76858e-07	1.42918e-06	8.02646e-07	1.53804e-06	7.67514e-07	2.33674e-06	2.16851e-06	3.28283e-06	3.08386e-06	2.13557e-06	3.93206e-06	2.83673e-06	4.15039e-06	3.48537e-06
CL(16:1_18:1_17:1_18:1)	[M-H]-	23.01	1.48226e-05	1.87929e-05	1.60283e-05	1.7178e-05	1.34519e-05	1.78039e-05	1.26409e-05	1.9519e-05	1.47746e-05	2.04679e-05	2.9041e-05	2.57536e-05	2.46392e-05	2.44144e-05	2.46214e-05	2.49964e-05	2.66941e-05	2.51859e-05
CL(16:1_18:1_17:1_18:2)	[M-H]-	22.522	5.27708e-06	5.7484e-06	6.10303e-06	6.07214e-06	4.64565e-06	6.57021e-06	4.93955e-06	4.66506e-06	5.49339e-06	7.88586e-06	9.87554e-06	9.82618e-06	8.38553e-06	9.26077e-06	1.10681e-05	9.74333e-06	1.00931e-05	9.06264e-06
CL(16:1_18:1_18:1_18:1)	[M-H]-	23.261	6.9463e-05	9.6016e-05	7.67812e-05	8.64503e-05	6.61584e-05	9.29844e-05	6.44077e-05	0.000101108	7.17449e-05	0.000106547	0.000144363	0.000133705	0.000120628	0.000128535	0.000130372	0.000125403	0.000138032	0.000128651
CL(16:1_18:1_18:1_18:2)(a)	[M-H]-	22.785	6.08692e-05	8.93762e-05	8.54756e-05	8.385e-05	6.44884e-05	9.29572e-05	7.01062e-05	9.95231e-05	7.98902e-05	0.000115912	0.000152412	0.000118509	0.000121554	0.00011966	0.000126712	0.000123598	0.00013455	0.000112452
CL(16:1_18:1_18:1_18:2)(b)	[M-H]-	23.159	5.70718e-06	7.55632e-06	7.41448e-06	5.23422e-06	4.14874e-06	6.69277e-06	2.2805e-06	8.35369e-06	1.91481e-06	8.7981e-06	3.67652e-06	7.29383e-06	8.91072e-06	1.17532e-05	1.17053e-05	8.56111e-06	8.39101e-06	1.0517e-05
CL(16:1_18:1_18:1_18:2)(c)	[M-H]-	23.709	5.80479e-06	7.94222e-06	7.09436e-06	7.68875e-06	4.18843e-06	8.6259e-06	5.36761e-06	8.84977e-06	5.714e-06	9.05472e-06	1.36063e-05	1.15318e-05	1.13416e-05	9.89171e-06	1.11515e-05	1.19087e-05	1.34965e-05	1.22145e-05
CL(16:1_18:1_18:2_18:2)(a)	[M-H]-	22.701	6.06146e-06	8.09991e-06	4.02178e-06	4.48562e-06	4.68468e-06	7.35304e-06	4.51418e-06	3.93134e-06	4.22198e-06	1.28472e-05	1.48668e-05	1.31339e-05	1.31129e-05	8.7916e-06	1.13839e-05	1.07141e-05	8.61518e-06	1.29105e-05
CL(16:1_18:1_18:2_18:2)(b)	[M-H]-	23.24	6.00535e-06	7.46509e-06	6.04822e-06	7.58673e-06	4.89841e-06	7.44664e-06	5.13379e-06	6.54281e-06	3.3834e-06	7.8909e-06	1.1404e-05	1.06759e-05	8.39164e-06	1.08882e-05	1.127e-05	1.00327e-05	5.57211e-06	1.00613e-05
CL(16:1_18:1_18:2_20:4)	[M-H]-	22.141	8.78889e-06	9.09495e-06	9.15805e-06	9.11003e-06	8.7721e-06	1.10821e-05	8.41254e-06	1.04391e-05	5.95168e-06	1.33544e-05	1.45533e-05	1.53613e-05	8.61435e-06	1.45018e-05	1.25003e-05	1.50749e-05	1.55062e-05	1.22094e-05
CL(16:1_18:2_16:1_18:2)(a)	[M-H]-	21.681	3.92057e-06	2.1794e-06	4.78385e-06	4.80887e-06	3.19293e-06	5.77551e-06	3.94886e-06	5.32151e-06	2.39944e-06	7.2403e-06	8.16055e-06	7.84446e-06	7.74722e-06	7.5437e-06	8.08931e-06	6.70521e-06	8.33616e-06	8.23623e-06
CL(16:1_18:2_16:1_18:2)(b)	[M-H]-	22.726	1.16559e-06	2.03147e-06	1.24812e-06	1.49759e-06	8.6646e-07	1.39558e-06	9.4604e-07	1.59924e-06	1.39951e-06	1.69104e-06	1.64136e-06	3.55658e-06	3.43577e-06	2.12895e-06	1.68756e-06	3.57202e-06	3.77794e-06	3.38214e-06
CL(16:1_18:2_16:1_20:4)	[M-H]-	21.521	1.89295e-06	1.69752e-06	1.12978e-06	1.5086e-06	8.26148e-07	2.88203e-06	9.92238e-07	1.20594e-06	2.05331e-06	1.88495e-06	3.0052e-06	4.16171e-06	2.4053e-06	3.53333e-06	1.65808e-06	3.34051e-06	4.7432e-06	3.33001e-06
CL(16:1_18:2_18:1_18:2)	[M-H]-	22.304	2.01459e-05	2.41945e-05	2.1174e-05	2.31655e-05	2.10152e-05	2.54686e-05	1.9526e-05	1.22518e-05	1.25466e-05	3.16402e-05	3.6709e-05	3.88428e-05	3.11838e-05	3.70935e-05	2.88732e-05	3.49604e-05	3.90036e-05	3.65734e-05
CL(16:1_18:2_18:2_18:2)	[M-H]-	21.779	2.88363e-06	3.11053e-06	1.79056e-06	2.57019e-06	1.51927e-06	3.28665e-06	1.48395e-06	4.13903e-07	3.03867e-06	4.05952e-06	4.51221e-06	4.5495e-06	2.68954e-06	4.64979e-06	3.02802e-06	4.59995e-06	3.08751e-06	5.10856e-06
CL(16:1_20:4_18:1_18:1)	[M-H]-	23.649	1.72284e-07	2.51889e-07	8.10691e-08	2.06087e-08	1.85339e-07	8.75741e-08	1.16952e-07	2.50005e-07	1.49878e-07	2.51969e-07	3.80818e-07	2.59265e-07	3.27273e-07	3.99481e-07	4.7052e-07	7.50414e-08	4.78007e-07	6.25249e-07
CL(16:1_20:4_18:1_18:2)	[M-H]-	22.784	5.92197e-06	9.36915e-06	8.77339e-06	1.00781e-05	2.74613e-06	1.14129e-05	7.69947e-06	9.74262e-06	8.77914e-06	1.38582e-05	1.56726e-05	1.50372e-05	1.44173e-05	1.46484e-05	1.54921e-05	1.3834e-05	1.53045e-05	1.49415e-05
CL(17:1_18:1_18:1_18:1)	[M-H]-	23.49	6.24152e-06	7.62409e-06	6.66496e-06	7.01405e-06	5.55606e-06	4.39484e-06	4.8421e-06	7.5135e-06	5.19872e-06	8.18528e-06	1.31625e-05	1.11703e-05	1.01819e-05	9.95839e-06	1.10933e-05	1.04886e-05	1.14031e-05	1.19338e-05
CL(17:1_18:1_18:1_18:2)	[M-H]-	23.046	9.67636e-06	1.1443e-05	1.09439e-05	1.11801e-05	7.81896e-06	1.08893e-05	7.67285e-06	1.212e-05	8.82204e-06	1.21287e-05	1.87734e-05	1.71614e-05	1.45344e-05	1.67046e-05	1.45424e-05	1.67887e-05	1.66024e-05	1.54572e-05
CL(17:1_18:2_18:1_18:2)	[M-H]-	22.595	2.14646e-06	2.66181e-06	2.91665e-06	9.09348e-07	1.85581e-06	1.52792e-06	1.26537e-06	2.12033e-06	1.35952e-06	1.84167e-06	3.12965e-06	4.56634e-06	2.6807e-06	3.52615e-06	2.7843e-06	2.39724e-06	3.59842e-06	1.54119e-06
CL(18:0_18:1_18:1_18:1)	[M-H]-	24.145	7.54903e-07	1.37113e-06	1.12722e-06	2.04478e-06	1.60567e-06	2.09396e-06	1.06095e-06	1.52514e-06	3.5679e-07	1.11424e-06	2.93991e-06	2.13642e-06	2.30665e-06	3.35473e-06	3.04219e-06	2.28651e-06	3.47987e-06	3.05216e-06
CL(18:1_18:1_18:1_18:1)(a)	[M-H]-	23.727	1.63584e-05	2.23703e-05	1.76421e-05	2.00392e-05	1.51377e-05	2.14613e-05	1.42878e-05	2.18084e-05	1.50166e-05	2.37519e-05	3.489e-05	3.19166e-05	2.72251e-05	2.90997e-05	3.02161e-05	3.06613e-05	3.20501e-05	3.04186e-05
CL(18:1_18:1_18:1_18:1)(b)	[M-H]-	24.871	6.43327e-08	7.97126e-09	3.34876e-08	3.01711e-10	1.89422e-08	3.34876e-08	1.20199e-07	3.34876e-08	3.34876e-08	2.97864e-07	3.55193e-08	3.90373e-08	3.6173e-08	5.24463e-08	7.20212e-10	7.69304e-08	6.68675e-08	9.50233e-08
CL(18:1_18:1_18:1_18:2)	[M-H]-	23.296	3.38536e-05	4.12829e-05	3.45355e-05	4.02064e-05	3.21352e-05	4.39373e-05	3.01967e-05	4.41211e-05	3.26535e-05	5.02629e-05	6.82647e-05	6.16657e-05	5.61515e-05	6.11661e-05	5.84539e-05	5.77167e-05	6.134e-05	6.05962e-05
CL(18:1_18:1_18:2_20:4)	[M-H]-	22.72	2.62891e-06	3.58596e-06	3.56427e-06	4.98563e-06	2.84887e-06	3.75623e-06	1.22608e-06	1.69674e-06	2.5767e-06	4.4182e-06	3.21879e-06	8.95088e-06	8.69222e-06	7.48034e-06	4.85778e-06	5.31993e-06	5.37694e-06	6.03946e-06
CL(18:1_18:2_18:1_18:2)(a)	[M-H]-	22.849	3.32301e-05	4.01981e-05	2.60727e-05	2.52456e-05	2.91256e-05	4.16843e-05	2.81131e-05	2.66938e-05	2.14708e-05	4.98888e-05	6.24774e-05	5.7616e-05	4.93837e-05	5.03709e-05	5.23536e-05	4.83099e-05	5.44143e-05	5.47488e-05
CL(18:1_18:2_18:1_18:2)(b)	[M-H]-	23.009	3.76433e-06	4.45081e-06	1.31282e-05	1.17688e-05	3.25672e-06	4.0424e-06	2.93713e-06	1.48627e-05	3.52353e-06	4.60946e-06	7.26607e-06	6.13036e-06	4.83556e-06	5.36793e-06	5.33438e-06	5.26021e-06	5.59185e-06	5.31965e-06
CL(18:1_18:2_18:1_18:2)(c)	[M-H]-	23.221	1.83285e-06	7.0903e-06	1.71873e-06	6.4823e-06	5.14413e-06	7.13386e-06	2.0587e-06	1.97948e-06	2.42529e-06	6.35242e-06	1.17028e-05	1.11235e-05	9.99861e-06	1.71293e-06	1.16368e-05	2.74917e-06	7.73486e-06	9.82512e-06
CL(18:1_18:2_18:1_18:2)(d)	[M-H]-	23.711	2.6456e-06	5.15254e-06	3.19339e-06	4.28131e-06	2.12354e-06	2.78024e-06	3.23152e-06	2.65915e-06	2.28908e-06	4.93636e-06	7.07471e-06	7.11557e-06	3.88871e-06	7.70853e-06	6.51065e-06	6.25706e-06	7.8072e-06	4.10375e-06
CL(18:1_18:2_18:1_20:3)(a)	[M-H]-	22.968	4.92849e-06	6.73587e-06	4.77726e-06	5.74333e-06	4.80065e-06	5.83325e-06	2.21085e-06	5.11988e-06	4.21785e-06	6.74111e-06	1.03813e-05	7.88033e-06	7.39256e-06	7.67668e-06	8.77272e-06	4.58609e-06	9.68511e-06	8.17811e-06
CL(18:1_18:2_18:1_20:3)(b)	[M-H]-	23.72	1.11997e-06	1.46058e-06	2.03868e-06	1.13841e-06	1.79781e-06	2.38751e-06	8.7229e-07	1.65248e-07	3.17942e-07	2.79553e-06	4.0283e-06	3.94184e-06	2.15252e-06	3.61394e-06	3.64764e-06	1.88765e-06	4.05011e-06	4.44338e-06
CL(18:1_18:2_18:1_20:4)	[M-H]-	23.292	4.1855e-06	5.29583e-06	4.49319e-06	4.41129e-06	3.39972e-06	2.53826e-06	2.82999e-06	4.76959e-06	2.88987e-06	5.39352e-06	5.16507e-06	7.75681e-06	6.53499e-06	7.64109e-06	4.63048e-06	6.42417e-06	8.10837e-06	7.2837e-06
CL(18:1_18:2_18:2_18:2)(a)	[M-H]-	22.387	8.10106e-06	8.38383e-06	9.67249e-06	9.61517e-06	6.8908e-06	1.03839e-05	7.84456e-06	8.61564e-06	7.8034e-06	1.19831e-05	1.38379e-05	1.41986e-05	9.59677e-06	7.59823e-06	4.97035e-06	1.22784e-05	1.42092e-05	1.26271e-05
CL(18:1_18:2_18:2_18:2)(b)	[M-H]-	22.512	8.497e-07	3.92017e-07	1.42834e-06	8.63594e-07	3.83261e-07	1.26881e-06	5.61973e-07	1.42623e-06	1.1855e-06	9.88842e-07	1.53396e-06	1.58279e-06	3.57503e-06	5.27536e-06	4.99165e-06	5.84081e-07	1.05721e-06	1.69117e-06
CL(18:1_18:2_18:2_18:2)(c)	[M-H]-	22.692	6.15327e-06	6.3751e-06	6.19897e-06	4.4944e-06	9.46389e-06	4.66233e-06	5.07056e-06	4.74587e-06	3.21199e-06	5.56027e-06	9.3322e-06	1.90765e-05	1.05982e-05	1.15742e-05	1.05899e-05	9.51889e-06	1.05202e-05	4.31677e-06
CL(18:1_18:2_18:2_18:2)(d)	[M-H]-	23.257	8.79714e-06	1.09666e-05	9.88775e-06	1.14048e-05	8.58458e-06	1.13801e-05	6.13485e-06	1.17307e-05	3.88561e-06	1.41389e-05	1.78251e-05	1.74224e-05	1.66179e-05	1.65606e-05	1.75469e-05	1.57716e-05	1.79881e-05	1.642e-05
CL(18:1_18:2_18:2_20:4)(a)	[M-H]-	22.214	2.80144e-06	2.93016e-06	3.40031e-06	5.44389e-06	1.85825e-06	4.18673e-06	2.30821e-06	2.04583e-06	1.87632e-06	4.6118e-06	5.15372e-06	3.68288e-06	4.4454e-06	4.83083e-06	5.17398e-06	5.1216e-06	6.19663e-06	2.49033e-06
CL(18:1_18:2_18:2_20:4)(b)	[M-H]-	22.85	3.43126e-06	4.18133e-06	3.22159e-06	2.786e-06	2.97248e-06	4.52105e-06	2.70646e-06	3.59607e-06	1.67265e-06	2.56336e-06	6.2714e-06	5.07093e-06	3.88611e-06	4.00069e-06	1.90876e-06	4.97437e-06	2.08216e-06	6.03902e-06
DG(14:0_16:0)	[M+NH4]+	13.992	4.23913e-05	3.59038e-05	5.68741e-05	3.59082e-05	5.9485e-05	4.64409e-05	5.58302e-05	4.38226e-05	5.31582e-05	6.22179e-05	7.35768e-05	5.1472e-05	5.02342e-05	6.91253e-05	3.56017e-05	4.60752e-05	6.14742e-05	5.36823e-05
DG(16:0_16:0)	[M+NH4]+	15.303	0.000477104	0.000451291	0.000514943	0.000439754	0.000472824	0.000499064	0.000403014	0.00046442	0.000241821	0.000525295	0.000556642	0.000540266	0.000614967	0.000637036	0.000592378	0.000664252	0.000740954	0.000393971
DG(16:0_16:1)	[M+NH4]+	14.079	0.000406012	0.000378825	0.000395661	0.000365554	0.000230797	0.000407693	0.000385496	0.000256636	0.000379163	0.000387291	0.000410923	0.000247493	0.000435046	0.000200842	0.000399029	0.000448297	0.000275413	0.000441725
DG(16:0_17:1)	[M+NH4]+	14.768	3.54597e-05	4.97854e-05	5.21246e-05	5.00155e-05	2.26167e-05	5.07195e-05	2.48217e-05	5.25247e-05	4.73959e-05	2.79095e-05	5.41666e-05	2.59057e-05	5.80777e-05	5.10583e-05	5.01246e-05	5.44412e-05	2.99077e-05	5.84189e-05
DG(16:0_18:0)	[M+NH4]+	16.833	0.000219702	0.000227912	0.000230885	0.000214781	0.000220266	0.000233173	0.000172319	0.000203271	0.000164551	0.000230978	0.000245741	0.000258088	0.000270262	0.000127373	0.000148179	0.00014251	0.000325506	0.000322454
DG(16:0_18:1)	[M+NH4]+	15.449	0.0019278	0.00185557	0.00198907	0.00186562	0.00195492	0.00199712	0.00156274	0.00175228	0.00163423	0.00177222	0.00182942	0.00183614	0.00198346	0.00188117	0.00180321	0.00201175	0.00212142	0.00202798
DG(16:0_19:1)	[M+NH4]+	16.174	6.40496e-05	7.46677e-05	3.34158e-05	7.394e-05	6.9825e-05	6.97218e-05	4.87654e-05	5.48957e-05	5.05829e-05	5.57816e-05	6.9576e-05	6.83064e-05	5.97406e-05	6.96651e-05	6.79102e-05	7.5137e-05	6.71397e-05	3.4417e-05
DG(16:0_20:0)	[M+NH4]+	18.444	7.92614e-06	1.95206e-05	1.00405e-05	1.07302e-05	2.04447e-05	1.09562e-05	1.98748e-05	2.53545e-05	7.58486e-06	9.31287e-06	2.23531e-05	2.21182e-05	2.33566e-05	2.56142e-05	1.24991e-05	2.40472e-05	2.66484e-05	2.79845e-05
DG(16:0_22:5)	[M+NH4]+	13.962	6.88351e-05	5.90427e-05	6.30829e-05	0.000106602	0.00010546	0.000105011	5.16084e-05	6.43096e-05	6.17332e-05	6.39882e-05	6.02631e-05	3.82547e-05	6.42135e-05	2.83342e-05	6.65139e-05	7.32938e-05	8.62116e-05	7.86557e-05
DG(16:0_24:0)	[M+NH4]+	21.124	1.13271e-05	1.0699e-05	1.0828e-05	1.07083e-05	1.1287e-05	1.10491e-05	8.37522e-06	1.06825e-05	6.98746e-06	1.02854e-05	1.30163e-05	1.17395e-05	1.19569e-05	1.28856e-05	1.25932e-05	1.28004e-05	1.47927e-05	1.40172e-05
DG(16:0_24:1)	[M+NH4]+	19.932	3.20221e-05	3.17464e-05	3.29758e-05	3.27312e-05	3.44535e-05	3.32652e-05	2.03783e-05	2.67144e-05	1.93765e-05	2.76593e-05	3.21726e-05	3.0031e-05	3.19815e-05	3.30148e-05	3.13078e-05	2.40863e-05	3.80359e-05	3.95133e-05
DG(16:0_26:0)	[M+NH4]+	22.073	8.10591e-06	7.69219e-06	8.77516e-06	5.26619e-06	8.72458e-06	5.25724e-06	4.22056e-06	5.51165e-06	4.97346e-06	7.53066e-06	9.16872e-06	4.54571e-06	9.01553e-06	6.96447e-06	9.41323e-06	1.02917e-05	1.02787e-05	1.00802e-05
DG(16:0_26:1)	[M+NH4]+	21.075	2.55015e-05	2.42935e-05	1.6661e-05	2.51079e-05	2.53455e-05	2.47767e-05	1.5194e-05	1.03798e-05	7.34712e-06	1.66068e-05	2.69991e-05	2.60868e-05	2.80087e-05	2.67664e-05	2.61206e-05	1.89406e-05	3.3449e-05	3.44725e-05
DG(16:1_18:1)	[M+NH4]+	14.183	0.000390583	0.000368481	0.000390471	0.000383362	0.000412976	0.000398021	0.000392977	0.000435335	0.000378361	0.000398186	0.000386042	0.000401762	0.00020555	0.000247269	0.000402469	0.000458435	0.00046984	0.000434479
DG(18:0_18:0)	[M+NH4]+	18.497	1.3582e-05	1.95206e-05	1.07643e-05	9.61824e-06	2.03436e-05	1.12325e-05	1.98748e-05	2.53545e-05	9.28155e-06	1.19201e-05	2.23531e-05	2.21182e-05	2.33566e-05	2.56142e-05	1.17179e-05	2.40472e-05	2.66484e-05	2.79845e-05
DG(18:0_18:1)	[M+NH4]+	16.969	0.00050335	0.000504193	0.000520738	0.000592472	0.00057304	0.000608122	0.000309841	0.000380664	0.000317178	0.000381983	0.000398414	0.000419123	0.000432147	0.000250937	0.000408811	0.000479002	0.000518747	0.000515271
DG(18:0_20:1)	[M+NH4]+	18.526	5.35369e-05	5.24164e-05	5.49985e-05	6.15889e-05	6.20486e-05	6.55595e-05	2.69982e-05	3.44706e-05	1.32493e-05	3.25875e-05	3.6599e-05	3.95555e-05	3.8601e-05	3.87812e-05	3.51995e-05	4.06336e-05	4.52701e-05	4.45779e-05
DG(18:0_20:2)	[M+NH4]+	17.559	1.01693e-05	1.39916e-05	1.02751e-05	3.26551e-05	1.21427e-05	3.30003e-05	1.52222e-06	1.41599e-06	3.48183e-06	3.9259e-06	1.0202e-06	2.05768e-06	3.52155e-06	3.0899e-06	5.26291e-06	3.58246e-06	2.93042e-06	2.83562e-06
DG(18:0_20:3)	[M+NH4]+	16.044	5.54232e-05	2.51572e-05	2.70121e-05	7.70914e-05	7.48325e-05	8.04761e-05	1.83006e-05	2.65015e-05	2.02584e-05	1.32047e-05	2.18218e-05	1.05686e-05	2.76571e-05	2.76293e-05	2.62796e-05	2.11334e-05	3.81144e-05	2.23158e-05
DG(18:0_20:4)(a)	[M+NH4]+	15.263	0.000151594	0.000128474	0.00013923	0.000253782	0.000236683	0.000260223	3.37121e-05	7.62676e-05	2.79689e-05	6.17027e-05	2.68437e-05	3.33523e-05	6.56103e-05	6.75607e-05	5.08674e-05	8.44267e-05	9.92635e-05	9.72904e-05
DG(18:0_20:4)(b)	[M+NH4]+	15.383	2.33071e-05	1.75164e-05	2.51194e-05	3.83767e-05	3.74606e-05	4.46257e-05	2.08549e-05	1.1574e-05	1.36648e-05	6.17027e-05	2.88205e-05	2.55629e-05	1.04449e-05	1.00971e-05	1.89377e-05	1.26338e-05	1.48299e-05	1.45995e-05
DG(18:0_22:5)(a)	[M+NH4]+	15.297	3.57362e-05	3.00172e-05	3.15843e-05	5.16086e-05	4.85681e-05	2.39838e-05	1.79917e-05	1.22789e-05	1.86331e-05	3.63664e-05	3.90131e-05	3.77888e-05	4.6235e-05	4.74205e-05	5.29537e-05	3.78163e-05	8.94711e-05	8.99289e-05
DG(18:0_22:5)(b)	[M+NH4]+	15.354	1.94194e-05	3.00172e-05	3.15843e-05	5.16086e-05	4.85681e-05	2.98073e-05	1.79917e-05	1.2439e-05	1.86331e-05	3.63664e-05	3.90131e-05	3.77888e-05	4.6235e-05	4.74205e-05	5.29537e-05	7.76162e-05	8.94711e-05	8.99289e-05
DG(18:1_18:1)	[M+NH4]+	15.558	0.000889029	0.000857664	0.000899545	0.000938595	0.000978904	0.00100733	0.000732641	0.000812001	0.000745892	0.000780455	0.000797856	0.000818092	0.000868808	0.000807687	0.000779951	0.000911447	0.000926618	0.000910171
DG(18:1_18:2)(a)	[M+NH4]+	14.391	5.20348e-05	3.0569e-05	2.81904e-05	3.22172e-05	3.13252e-05	4.47558e-05	4.83503e-05	8.09585e-05	4.75995e-05	3.36386e-05	3.56725e-05	5.2195e-05	6.66154e-05	6.95966e-05	3.13532e-05	7.48305e-05	5.41189e-05	6.54654e-05
DG(18:1_18:2)(b)	[M+NH4]+	14.486	2.87999e-05	1.3098e-05	1.9263e-05	3.06311e-05	4.6036e-05	2.07843e-05	2.61022e-05	1.2911e-05	1.66048e-05	1.78346e-05	2.70647e-05	2.27584e-05	3.33312e-05	2.61261e-05	2.84198e-05	2.95098e-05	2.75396e-05	3.55186e-05
DG(18:1_19:1)	[M+NH4]+	16.285	3.21751e-05	3.02182e-05	3.21233e-05	3.54983e-05	3.72489e-05	3.71506e-05	2.26871e-05	2.56165e-05	2.3152e-05	2.50623e-05	2.63825e-05	2.62747e-05	2.67639e-05	2.67007e-05	2.46714e-05	2.85221e-05	2.93129e-05	3.00947e-05
DG(18:1_20:1)	[M+NH4]+	17.049	0.000154163	7.24968e-05	0.000155697	0.000179914	0.000175611	0.00018868	9.73061e-05	0.000118437	0.000102926	0.000111426	0.000113281	0.000121649	0.000119898	0.000115981	0.000109544	0.000129168	0.000135425	0.000132219
DG(18:1_20:2)	[M+NH4]+	15.756	2.22981e-05	1.36852e-05	2.20385e-05	1.79544e-05	1.81193e-05	2.23898e-05	6.78874e-06	1.51383e-05	1.40399e-05	8.24178e-06	1.34278e-05	1.05577e-05	1.74309e-05	1.67271e-05	1.68091e-05	1.21614e-05	1.77206e-05	1.74622e-05
DG(18:1_22:1)	[M+NH4]+	18.647	1.42923e-05	2.67898e-05	2.79707e-05	1.59936e-05	3.15237e-05	3.43723e-05	1.62699e-05	1.32048e-05	9.05919e-06	2.03707e-05	2.19746e-05	2.23267e-05	2.41282e-05	1.51846e-05	2.24424e-05	3.0223e-05	3.0331e-05	3.08768e-05
DG(18:1_22:5)	[M+NH4]+	14.032	1.01741e-05	1.3899e-05	1.47653e-05	1.76159e-05	2.1367e-05	1.63975e-05	1.30312e-05	1.77098e-05	1.45257e-05	7.56063e-06	1.91161e-05	1.67121e-05	2.24662e-05	2.08508e-05	2.15369e-05	2.25702e-05	2.90438e-05	2.84709e-05
DG(18:1_24:1)	[M+NH4]+	20.02	1.94932e-05	1.83294e-05	2.003e-05	1.94325e-05	2.04772e-05	2.06108e-05	1.31594e-05	1.61091e-05	1.23418e-05	1.65155e-05	1.87554e-05	1.79444e-05	1.87304e-05	1.81297e-05	1.76364e-05	2.23894e-05	2.2516e-05	2.24526e-05
DG(18:1_26:1)	[M+NH4]+	21.13	9.69015e-06	8.95679e-06	9.5376e-06	9.51044e-06	1.03097e-05	8.97225e-06	5.40035e-06	7.6109e-06	5.06812e-06	7.18131e-06	8.8263e-06	8.12663e-06	8.45072e-06	8.33484e-06	4.35569e-06	8.47608e-06	8.84019e-06	8.36964e-06
DG(18:2_18:2)	[M+NH4]+	13.322	0.000359604	0.00039162	0.000426158	0.000298666	0.000397711	0.000274054	0.000471822	0.000568166	0.000452269	0.000408022	0.000359485	0.000318198	0.000405663	0.000483982	0.000471704	0.000490764	0.000508291	0.000514512
FA(16:0)(a)	[M-H]-	7.176	6.21652e-07	2.53793e-07	4.64188e-07	2.0957e-07	3.68041e-07	6.49862e-07	3.40782e-07	2.75611e-07	3.26446e-07	2.76115e-07	3.25112e-07	3.75234e-07	8.39842e-07	8.38054e-07	5.0622e-07	5.35628e-07	2.63476e-07	4.27884e-07
FA(16:0)(b)	[M-H]-	8.023	2.0472e-06	1.88097e-06	1.7412e-06	2.11251e-06	1.67318e-06	2.33448e-06	4.98369e-06	4.99816e-06	5.20349e-06	6.83691e-06	6.98527e-06	6.95222e-06	7.76991e-06	8.48852e-06	9.11477e-06	1.01803e-05	1.15579e-05	1.12777e-05
FA(16:1)	[M-H]-	7.733	2.37042e-08	2.37042e-08	2.27212e-10	2.55511e-08	4.21028e-09	2.37042e-08	2.37042e-08	3.49948e-08	2.37042e-08	2.37042e-08	2.47164e-08	8.12005e-10	3.76291e-08	6.80128e-12	3.87341e-08	3.99013e-07	5.70189e-07	6.28287e-07
FA(18:0)	[M-H]-	9.226	1.61169e-06	1.63176e-06	1.41501e-06	1.82442e-06	1.93577e-06	2.01474e-06	2.63806e-06	3.26045e-06	2.5544e-06	2.84867e-06	2.90105e-06	2.59461e-06	3.557e-06	3.61953e-06	3.98302e-06	4.82634e-06	5.28185e-06	5.33458e-06
FA(18:1)(a)	[M-H]-	8.273	1.3836e-06	1.9059e-06	1.64521e-06	1.36561e-06	1.2801e-06	1.3606e-06	4.32115e-06	3.39761e-06	3.88088e-06	4.7215e-06	5.82293e-06	4.94668e-06	1.0076e-05	1.06076e-05	1.08229e-05	2.09215e-05	2.30102e-05	2.13039e-05
FA(18:1)(b)	[M-H]-	8.96	3.30379e-08	1.35683e-07	8.47239e-08	5.18117e-08	2.73282e-08	9.16159e-08	1.23685e-07	1.80254e-07	2.21042e-07	1.27294e-07	4.40156e-08	2.4158e-08	6.81338e-08	1.06106e-07	9.62379e-08	4.46393e-07	5.29725e-07	5.46809e-07
LPC(14:0)(b)	[M+H]+	1.501	1.59123e-05	2.04365e-05	1.44467e-05	1.4568e-05	1.39608e-05	1.37436e-05	2.60506e-05	2.84005e-05	2.15673e-05	5.1321e-05	4.74852e-05	5.76441e-05	8.21419e-05	8.41979e-05	8.5503e-05	9.9997e-05	0.000114481	0.000110931
LPC(14:0)(c)	[M+H]+	1.648	5.38641e-05	8.60438e-05	4.52848e-05	5.85994e-05	4.69585e-05	4.30598e-05	0.000152503	0.00018858	0.000154506	0.000413246	0.000421018	0.0004523	0.000642451	0.000730157	0.000743521	0.000911548	0.00105099	0.00102423
LPC(16:0)(a)	[M+H]+	2.505	0.000192357	0.00024234	0.000176516	0.000188942	0.000172182	0.000165436	0.000384408	0.000423892	0.000357011	0.000749711	0.000688687	0.000801025	0.00123019	0.00136968	0.00142241	0.00188194	0.00196465	0.00202442
LPC(16:0)(b)	[M+H]+	2.806	0.000983043	0.00130044	0.000866941	0.00095465	0.000866106	0.000864097	0.00282127	0.00292496	0.00283635	0.006214	0.00643688	0.00647796	0.00979882	0.0109621	0.0116047	0.0162105	0.0190552	0.0180965
LPC(16:1)(a)	[M+H]+	1.691	9.57435e-05	0.000114996	9.52658e-05	8.63914e-05	8.1072e-05	8.11967e-05	9.43171e-05	0.000102368	8.37815e-05	0.000114479	9.95605e-05	0.000122926	0.000180206	0.000197054	0.000196446	0.000257677	0.000280321	0.00030474
LPC(16:1)(b)	[M+H]+	1.858	0.000209321	0.000351835	0.000162264	0.000210326	0.000158939	0.000141597	0.000248158	0.000298408	0.000219316	0.000498086	0.000464215	0.00053022	0.00106442	0.00123363	0.00123798	0.0022432	0.00242378	0.00236616
LPC(17:0)(a)	[M+H]+	3.437	1.03853e-05	1.43536e-05	9.70703e-06	1.03579e-05	9.3577e-06	8.71857e-06	2.53469e-05	2.73581e-05	2.5583e-05	5.27172e-05	5.07827e-05	5.34489e-05	8.21998e-05	9.25699e-05	9.66645e-05	0.000135726	0.000156372	0.000149491
LPC(17:0)(b)	[M+H]+	3.778	1.1557e-05	1.4467e-05	1.08871e-05	1.15582e-05	1.1623e-05	1.08627e-05	3.55177e-05	3.3782e-05	3.54226e-05	6.76104e-05	6.87006e-05	6.78931e-05	9.6349e-05	0.000109409	0.000114078	0.000147021	0.000170109	0.000165671
LPC(17:1)	[M+H]+	2.417	2.48995e-05	4.04643e-05	2.02521e-05	2.41817e-05	1.89131e-05	1.74173e-05	3.04099e-05	3.54e-05	2.87305e-05	6.50876e-05	6.13536e-05	6.50895e-05	0.00013165	0.000147626	0.000148971	0.000267019	0.000291038	0.000286774
LPC(18:0)	[M+H]+	4.552	2.78018e-05	3.5363e-05	2.44805e-05	2.76061e-05	2.60596e-05	2.54879e-05	6.19597e-05	6.54662e-05	5.68731e-05	0.000110372	9.82335e-05	0.000116202	0.000173365	0.000180802	0.000194897	0.000230763	0.000257929	0.00026272
LPC(18:1)(a)	[M+H]+	2.853	0.000450466	0.000506429	0.000432203	0.000399681	0.000369767	0.000375482	0.000459191	0.00046634	0.000432871	0.000662994	0.000619374	0.000692651	0.0011454	0.00121688	0.00128663	0.00192743	0.00208856	0.00210453
LPC(18:1)(b)	[M+H]+	3.179	0.00103252	0.00163168	0.00082965	0.00102546	0.000838135	0.000760097	0.00139686	0.0015455	0.00135089	0.00275744	0.00262644	0.00278504	0.00592774	0.00630073	0.00651222	0.0118812	0.013535	0.0128151
LPC(18:2)	[M+H]+	2.169	5.19666e-05	8.18383e-05	3.84601e-05	4.94472e-05	4.03364e-05	3.6505e-05	3.19014e-05	5.48221e-05	2.62043e-05	5.9328e-05	4.89023e-05	9.06098e-05	0.000219444	0.000251076	0.000251512	0.000493842	0.000544838	0.000539575
LPC(19:1)	[M+H]+	4.26	1.07262e-05	1.42665e-05	9.42245e-06	6.37651e-06	9.5145e-06	9.17039e-06	1.96526e-05	2.08064e-05	2.06908e-05	3.96559e-05	4.02822e-05	4.09049e-05	7.79662e-05	8.31324e-05	8.61471e-05	0.000139435	0.000157142	0.000150966
LPC(20:3)	[M+H]+	2.615	1.76801e-05	2.34004e-05	1.48262e-05	1.76342e-05	1.3738e-05	1.36155e-05	1.3744e-05	1.71495e-05	1.29074e-05	2.51681e-05	2.32188e-05	2.75352e-05	6.62065e-05	7.8028e-05	8.15322e-05	0.000159895	0.000174608	0.000181323
LPC(20:4)(a)	[M+H]+	1.923	1.3801e-05	1.48982e-05	1.34643e-05	1.10742e-05	1.2373e-05	1.15451e-05	1.22193e-05	1.4859e-05	1.27149e-05	1.94519e-05	1.85004e-05	1.94095e-05	4.07982e-05	4.46375e-05	4.54682e-05	8.22521e-05	8.90608e-05	9.81889e-05
LPC(20:4)(b)	[M+H]+	2.09	2.56969e-05	3.78668e-05	2.00113e-05	2.69854e-05	2.1662e-05	1.90207e-05	2.16354e-05	3.1463e-05	1.7743e-05	4.53146e-05	4.2224e-05	5.18545e-05	0.000148964	0.000178659	0.000185556	0.000376727	0.000412832	0.000416024
LPC(20:5)	[M+H]+	1.557	7.70557e-06	1.26853e-05	6.09711e-06	8.05487e-06	5.81483e-06	5.57901e-06	6.76039e-06	8.73482e-06	5.76221e-06	2.00887e-05	1.8175e-05	2.32211e-05	6.0305e-05	7.15085e-05	7.18928e-05	0.000132512	0.000146172	0.000149282
LPC(22:4)	[M+H]+	3.23	2.76353e-06	3.39848e-06	1.2874e-06	1.63919e-06	2.16713e-06	1.94922e-06	2.74447e-06	1.87231e-06	8.69426e-07	7.1903e-06	6.13813e-06	6.17642e-06	2.14728e-05	2.71078e-05	2.35826e-05	6.26027e-05	6.86606e-05	6.88827e-05
LPC(22:5)	[M+H]+	2.311	2.21997e-05	3.1079e-05	1.90908e-05	2.31687e-05	1.82703e-05	1.70833e-05	1.92894e-05	2.62053e-05	1.72154e-05	4.24472e-05	3.82672e-05	4.51872e-05	0.000131136	0.000157964	0.000158828	0.000327413	0.000356239	0.000361408
LPC(22:6)	[M+H]+	1.962	2.51551e-05	3.37597e-05	2.10115e-05	2.50137e-05	2.14708e-05	2.02818e-05	2.57418e-05	3.40597e-05	2.33964e-05	5.45162e-05	5.07542e-05	6.1676e-05	0.00014564	0.000177795	0.000180123	0.00033253	0.000362316	0.000364791
LPC(O-18:1) or LPC(P-18:0)	[M+H]+	3.925	0.000117745	0.000132894	0.000117775	0.000111084	0.000123275	0.000122747	0.000291401	0.000310942	0.000289843	0.000443398	0.000443459	0.000444878	0.00063211	0.000666704	0.000725058	0.000855745	0.000956937	0.000906242
LPE(16:0)(a)	[M-H]-	2.457	8.86843e-07	3.69429e-06	4.65503e-07	1.19797e-06	3.61073e-07	5.61084e-07	1.11183e-06	3.72459e-06	1.94658e-06	2.36784e-06	4.47542e-06	2.90677e-06	7.07815e-06	7.42304e-06	8.43252e-06	1.2086e-05	1.32442e-05	1.81157e-05
LPE(16:0)(b)	[M-H]-	2.744	8.28342e-06	1.965e-05	5.60207e-06	9.12698e-06	6.45035e-06	6.56189e-06	1.0347e-05	2.8311e-05	2.06311e-05	2.15645e-05	3.80692e-05	2.17266e-05	2.94279e-05	5.83662e-05	3.2767e-05	0.000100253	9.60706e-05	0.000129404
LPE(16:1)(a)	[M-H]-	1.818	1.07983e-06	6.47205e-06	9.17725e-07	2.78291e-06	1.48876e-06	9.48721e-07	1.40028e-06	3.9949e-06	2.43954e-06	3.50948e-06	7.55362e-06	4.44476e-06	1.93631e-05	1.97991e-05	2.16218e-05	4.04958e-05	2.34689e-05	5.63352e-05
LPE(16:1)(b)	[M-H]-	2.404	7.08474e-11	2.55412e-08	2.55412e-08	9.34985e-10	2.45702e-10	2.55412e-08	2.55412e-08	2.55412e-08	2.55412e-08	1.59875e-07	1.99328e-07	1.09236e-07	7.94027e-07	9.43212e-07	1.10838e-06	2.54133e-06	2.70511e-06	3.77176e-06
LPE(17:0)	[M-H]-	3.671	6.18866e-07	1.09898e-06	2.98031e-07	5.96589e-07	4.33958e-07	2.4108e-07	6.39376e-07	1.32857e-06	1.10707e-06	1.34187e-06	2.52967e-06	1.40025e-06	2.04469e-06	4.3845e-06	4.61471e-06	7.54868e-06	7.01828e-06	1.08144e-05
LPE(17:1)	[M-H]-	2.358	2.2369e-07	7.08854e-07	6.27437e-08	1.72862e-07	3.69231e-08	9.29897e-08	1.82883e-07	6.21331e-07	2.24585e-07	4.89992e-07	1.15712e-06	7.19047e-07	2.48604e-06	2.55833e-06	2.49714e-06	5.07196e-06	5.31521e-06	7.1884e-06
LPE(18:0)	[M-H]-	4.428	2.15454e-06	4.20827e-06	5.14992e-07	1.83555e-06	6.72069e-07	1.14319e-06	1.92566e-06	2.78958e-06	3.11239e-06	4.22323e-06	6.708e-06	2.15465e-06	1.57306e-05	1.64562e-05	1.80295e-05	2.73018e-05	2.76489e-05	4.17436e-05
LPE(18:1)(a)	[M-H]-	2.81	8.77962e-06	1.69547e-05	6.09264e-06	1.00694e-05	7.1927e-06	6.73575e-06	7.76141e-06	2.44283e-05	1.56119e-05	1.44889e-05	2.69611e-05	1.57634e-05	2.86678e-05	2.99451e-05	2.76914e-05	4.60247e-05	2.71907e-05	6.23623e-05
LPE(18:1)(b)	[M-H]-	3.122	1.81035e-05	3.95488e-05	1.14664e-05	2.53623e-05	1.41181e-05	1.40597e-05	2.01274e-05	5.72879e-05	3.61102e-05	4.41327e-05	7.14267e-05	4.47322e-05	0.000154108	0.000147511	0.000153006	0.000148463	0.000277404	0.000370907
LPE(18:2)	[M-H]-	2.123	9.17861e-07	2.93957e-06	4.6775e-07	9.53142e-07	4.3531e-07	3.08336e-07	4.96782e-07	2.01356e-06	6.89607e-07	1.6896e-06	2.37762e-06	1.98316e-06	6.74431e-06	8.13998e-06	8.10112e-06	1.78806e-05	1.73176e-05	2.49648e-05
LPE(20:3)(a)	[M-H]-	2.575	3.77085e-07	5.3837e-07	1.0472e-07	2.36425e-07	1.35242e-07	1.11008e-07	1.42594e-07	1.49247e-06	2.27514e-07	7.18555e-07	8.66095e-07	8.37333e-07	5.71536e-06	8.41418e-06	5.42927e-06	9.31765e-06	9.08063e-06	1.3897e-05
LPE(20:3)(b)	[M-H]-	2.686	2.7881e-07	9.39111e-07	1.35723e-07	4.59769e-07	3.97996e-07	2.84892e-07	3.65266e-07	8.96009e-07	3.12879e-07	1.00188e-06	1.55052e-06	1.94202e-06	5.71536e-06	2.00803e-06	4.21677e-06	1.00234e-05	9.51222e-06	1.10038e-05
LPE(20:3)(c)	[M-H]-	2.966	1.07455e-07	1.97762e-07	6.47789e-08	2.12914e-07	4.18633e-08	1.45542e-08	4.17934e-08	7.19666e-07	2.13001e-07	8.88597e-07	8.07415e-07	9.83996e-07	4.08614e-06	4.21528e-06	4.7688e-06	9.58886e-06	8.63332e-06	1.13583e-05
LPE(20:4)(a)	[M-H]-	1.9	9.02677e-06	1.21834e-05	6.22505e-06	7.96742e-06	6.70857e-06	7.26833e-06	9.31282e-06	2.03045e-05	1.79789e-05	1.69984e-05	3.32476e-05	1.83316e-05	3.22784e-05	1.39398e-05	1.51954e-05	2.19637e-05	2.15422e-05	3.30956e-05
LPE(20:4)(b)	[M-H]-	2.055	6.81524e-06	3.14387e-05	3.02031e-06	1.00395e-05	6.92277e-06	4.58982e-06	7.64999e-06	2.97254e-05	1.41456e-05	2.7714e-05	5.64919e-05	3.18623e-05	0.000127921	0.000174278	0.000178627	0.00033285	0.000304876	0.000455203
LPE(20:5)(a)	[M-H]-	1.129	2.08316e-06	3.144e-06	9.59184e-07	2.2028e-06	2.08231e-06	1.6011e-06	2.2978e-06	6.69814e-06	3.92878e-06	6.54405e-06	1.13754e-05	7.61714e-06	2.15158e-05	2.59617e-05	2.22196e-05	4.46414e-05	4.4007e-05	4.98489e-05
LPE(20:5)(b)	[M-H]-	1.521	1.25784e-06	2.93402e-06	5.97681e-07	1.82805e-06	1.07044e-06	9.07468e-07	1.49422e-06	5.43344e-06	4.60113e-06	6.80311e-06	1.4708e-05	1.0446e-05	3.10339e-05	3.20507e-05	3.59595e-05	7.00684e-05	5.6111e-05	8.76636e-05
LPE(22:4)	[M-H]-	3.176	5.12894e-07	1.00163e-06	1.43414e-07	9.8664e-07	2.34608e-07	2.10279e-07	8.01548e-07	3.0579e-06	6.12685e-07	3.82312e-06	6.98291e-06	4.15976e-06	2.08129e-05	1.94331e-05	1.9017e-05	3.92088e-05	3.96073e-05	5.52011e-05
LPE(22:5)(a)	[M-H]-	2.078	4.5838e-06	7.17706e-06	3.12913e-06	3.51933e-06	5.02616e-06	3.68628e-06	5.36194e-06	2.2147e-05	1.24185e-05	1.64173e-05	3.55274e-05	1.73417e-05	2.65801e-05	2.73488e-05	2.83403e-05	4.39026e-05	4.45969e-05	5.70354e-05
LPE(22:5)(b)	[M-H]-	2.262	3.115e-06	1.32686e-05	2.06235e-06	7.16629e-06	3.89967e-06	3.65811e-06	6.85843e-06	2.95157e-05	1.10792e-05	2.90444e-05	5.8149e-05	3.44668e-05	0.000139868	0.000152835	0.000138443	0.000281544	0.000253635	0.00040247
LPE(22:5)(c)	[M-H]-	2.703	3.0692e-08	8.32668e-08	1.45856e-08	1.06045e-07	1.3726e-08	8.43189e-09	5.63572e-08	1.58916e-07	4.93856e-08	7.06308e-07	1.18603e-06	2.62195e-07	1.67321e-06	1.03637e-06	2.46032e-06	4.9681e-06	5.77404e-06	6.81082e-06
LPE(22:6)(a)	[M-H]-	1.808	5.16377e-06	1.25971e-05	3.07911e-06	1.8224e-06	4.26041e-06	1.56595e-06	6.15845e-06	3.56477e-05	4.75831e-06	6.90147e-06	1.35798e-05	7.62031e-06	1.57921e-05	1.62117e-05	1.53161e-05	2.69017e-05	2.53251e-05	3.56661e-05
LPE(22:6)(b)	[M-H]-	1.93	6.25823e-06	1.27806e-05	2.48349e-06	1.24603e-05	4.67864e-06	9.10136e-06	9.10782e-06	2.71408e-05	2.97249e-05	5.52111e-05	0.000107968	6.15208e-05	0.000190308	0.000198536	0.000213833	0.000359799	0.000341406	0.000505982
LPE(O-16:1) or LPE(P-16:0)	[M+H]+	3.307	0.000163129	0.000261799	0.000133426	0.000178561	0.000148703	0.000133498	0.000165386	0.000186935	0.000146209	0.000233409	0.000215082	0.000251835	0.000317578	0.00035837	0.000397543	0.000264603	0.000281145	0.000286623
LPE(O-17:1) or LPE(P-17:0)	[M+H]+	4.503	5.15874e-06	7.85639e-06	5.2819e-06	6.24585e-06	5.22248e-06	5.99075e-06	5.17849e-06	7.35988e-06	6.02293e-06	7.61771e-06	6.95908e-06	7.38314e-06	9.10813e-06	1.06856e-05	1.112e-05	7.88308e-06	9.04311e-06	9.33389e-06
LPE(O-18:1) or LPE(P-18:0)	[M+H]+	6.161	6.22889e-05	9.31752e-05	5.54304e-05	6.71528e-05	5.91925e-05	5.64817e-05	6.50228e-05	7.0959e-05	5.96441e-05	7.88381e-05	7.7905e-05	8.58128e-05	0.000105076	0.000111645	0.000123498	8.12246e-05	8.56868e-05	8.85622e-05
LPE(O-18:2) or LPE(P-18:1)	[M+H]+	3.724	3.38652e-05	5.37596e-05	2.73612e-05	3.51802e-05	3.01978e-05	2.85433e-05	3.40198e-05	3.9096e-05	3.10072e-05	5.04735e-05	4.51129e-05	5.14674e-05	6.8318e-05	7.66451e-05	8.42676e-05	5.53006e-05	5.81606e-05	5.95809e-05
LPE(O-20:1) or LPE(P-20:0)	[M+H]+	8.651	5.85889e-05	6.17726e-05	6.06765e-05	5.62574e-05	6.01003e-05	5.65837e-05	6.82971e-05	6.64972e-05	6.40486e-05	6.34024e-05	6.49492e-05	6.21949e-05	6.38695e-05	6.61445e-05	6.60651e-05	5.18204e-05	5.47922e-05	5.40471e-05
LPE(O-21:1) or LPE(P-21:0)	[M+H]+	9.268	2.73368e-06	2.65092e-06	2.62448e-06	2.72531e-06	2.6171e-06	2.60482e-06	2.82819e-06	3.19995e-06	2.98486e-06	2.65668e-06	2.72058e-06	2.84345e-06	2.91845e-06	3.40639e-06	3.2461e-06	2.23062e-06	2.77497e-06	2.40327e-06
LPE(O-22:1) or LPE(P-22:0)	[M+H]+	9.849	6.21212e-06	6.89977e-06	6.59023e-06	6.3303e-06	6.0016e-06	6.17805e-06	6.79142e-06	7.42032e-06	6.73747e-06	6.82388e-06	6.99867e-06	6.42933e-06	6.37239e-06	6.73511e-06	6.51688e-06	5.02853e-06	4.8726e-06	4.64598e-06
PC(12:0_16:1)	[M+H]+	10.281	2.54391e-05	2.65975e-05	2.57193e-05	2.46363e-05	2.60489e-05	2.69821e-05	3.0086e-05	2.68461e-05	2.96279e-05	2.63137e-05	2.49562e-05	2.81584e-05	2.55114e-05	2.43678e-05	2.71948e-05	2.43074e-05	2.5463e-05	2.59922e-05
PC(14:0_14:0)	[M+H]+	11.163	0.00146846	0.00140832	0.00146639	0.0013594	0.00144713	0.00136733	0.0014566	0.00115352	0.00143327	0.00128313	0.00120228	0.00122532	0.00121478	0.00118559	0.00121935	0.00106657	0.00118279	0.00116317
PC(14:0_16:0)	[M+H]+	12.288	0.0177286	0.0173537	0.0175835	0.0167397	0.0175562	0.0175298	0.0174022	0.0170875	0.017159	0.0153529	0.0152436	0.014533	0.0143078	0.0151679	0.0151799	0.0138999	0.0145652	0.0145907
PC(14:0_16:1)	[M+H]+	11.287	0.00345265	0.00337759	0.00337948	0.00317903	0.00345299	0.00335721	0.00379101	0.003166	0.00363622	0.00348127	0.00344523	0.00345711	0.00344979	0.00339756	0.00345021	0.00314199	0.00340112	0.00329366
PC(14:0_18:3)	[M+H]+	10.729	1.15843e-05	1.18968e-05	1.17078e-05	1.1397e-05	1.20667e-05	1.26069e-05	1.33544e-05	7.73053e-05	8.27395e-05	1.08606e-05	1.17515e-05	1.244e-05	1.0886e-05	1.18934e-05	1.39133e-05	1.11953e-05	7.13644e-05	7.00306e-05
PC(14:0_20:4)	[M+H]+	11.249	9.8758e-05	9.79934e-05	9.85101e-05	9.11066e-05	9.90084e-05	9.64519e-05	9.94469e-05	8.58105e-05	0.00010707	9.97858e-05	9.7825e-05	9.29769e-05	9.47936e-05	9.17415e-05	9.67819e-05	7.36838e-05	8.68527e-05	8.72081e-05
PC(14:0_20:5)	[M+H]+	10.551	3.20212e-05	2.98709e-05	3.13734e-05	2.84491e-05	3.0023e-05	3.04752e-05	3.4425e-05	2.9258e-05	3.26526e-05	3.12901e-05	3.0092e-05	2.94198e-05	3.05825e-05	2.73896e-05	2.99571e-05	2.39781e-05	2.73258e-05	2.92418e-05
PC(14:0_22:6)	[M+H]+	10.964	0.000113638	0.000106546	0.000113522	0.000104058	0.000111888	0.000102617	0.000112165	8.87793e-05	0.000106962	0.000111633	0.000109258	0.00010028	0.000108131	9.74846e-05	0.000101797	8.26984e-05	9.48077e-05	9.08521e-05
PC(15:0_16:0)(a)	[M+H]+	12.683	0.00073827	0.000732024	0.000717901	0.000647713	0.000744394	0.000707969	0.00072716	0.000624205	0.000738509	0.000752137	0.000757515	0.000742058	0.000724493	0.000691974	0.000753715	0.00060968	0.000710375	0.000702971
PC(15:0_16:0)(b)	[M+H]+	12.894	0.00243564	0.00238078	0.00238901	0.00225156	0.00236057	0.00227596	0.00216883	0.00209435	0.00231747	0.00204004	0.00207773	0.00199379	0.00197893	0.00197391	0.00204338	0.00182471	0.00193305	0.00196873
PC(15:0_16:1)	[M+H]+	11.838	0.00124033	0.00122208	0.00116871	0.00112092	0.00118681	0.00115727	0.00123896	0.00109822	0.00125165	0.00124193	0.00120048	0.00119388	0.00118755	0.0011514	0.00120424	0.00108289	0.00117575	0.00115129
PC(16:0_16:0)(a)	[M+H]+	13.501	0.0345745	0.0341751	0.0340051	0.0332221	0.0341622	0.0341958	0.0321607	0.034292	0.0310656	0.0281388	0.0266872	0.0268715	0.0272657	0.0275485	0.0277922	0.0256445	0.0260171	0.0278712
PC(16:0_16:0)(b)	[M+H]+	14.453	1.78556e-05	3.18782e-05	4.63888e-05	2.30723e-05	2.91497e-05	5.75e-05	4.06409e-05	6.16045e-05	0.000113804	7.05675e-05	2.81174e-05	2.69692e-05	2.53967e-05	4.26727e-05	3.69744e-05	3.1195e-05	2.14767e-05	2.58551e-05
PC(16:0_16:1)(a)	[M+H]+	12.382	0.0811519	0.0810855	0.0817585	0.0787431	0.082545	0.0830969	0.0879494	0.0862374	0.0866317	0.0865342	0.0873444	0.0847168	0.0855146	0.0865407	0.0856359	0.0821911	0.0854028	0.0838841
PC(16:0_17:0)(a)	[M+H]+	13.94	0.00138556	0.00135014	0.00135435	0.00123883	0.00130025	0.00132663	0.00124732	0.0011664	0.00130012	0.00125171	0.00127792	0.00126338	0.00125672	0.00126319	0.00122596	0.00115245	0.00118743	0.00120918
PC(16:0_17:0)(b)	[M+H]+	14.192	0.000650942	0.000634467	0.000618069	0.000572863	0.000645157	0.00062613	0.000496386	0.000531998	0.000536351	0.000498708	0.000511505	0.000487489	0.000394608	0.000456575	0.000508331	0.000388193	0.000486315	0.000463311
PC(16:0_17:1)	[M+H]+	12.998	0.0116303	0.0116831	0.011649	0.0109799	0.0116292	0.0111735	0.0113789	0.00998035	0.011816	0.0115992	0.011618	0.0115016	0.0114993	0.0112756	0.0111146	0.0103203	0.0112054	0.0109011
PC(16:0_18:0)	[M+H]+	14.895	0.00532277	0.00538688	0.00535236	0.00501541	0.00510362	0.00524469	0.00405494	0.0042353	0.00415684	0.00380146	0.00382091	0.00387011	0.00379713	0.00371227	0.00381745	0.00332264	0.00366613	0.00371022
PC(16:0_18:1)(a)	[M+H]+	13.586	0.19625	0.195725	0.195735	0.192931	0.199303	0.199148	0.210362	0.217139	0.203657	0.207537	0.204289	0.204144	0.203456	0.204129	0.20542	0.195904	0.199408	0.206513
PC(16:0_18:1)(c)	[M+H]+	16.525	1.03744e-05	1.7471e-05	2.57625e-05	2.32894e-05	3.73444e-05	1.80495e-05	1.39091e-05	1.35333e-05	1.30907e-05	2.42967e-05	6.87119e-06	2.60625e-05	2.17855e-05	1.49655e-05	2.98197e-05	1.31681e-05	2.52503e-05	1.7223e-05
PC(16:0_18:1)(d)	[M+H]+	19.932	3.3064e-06	5.142e-06	3.418e-06	1.91432e-06	4.81313e-06	3.96117e-06	3.31923e-06	7.27544e-06	3.27893e-06	3.50639e-06	4.17227e-06	3.32169e-06	3.42734e-06	1.55474e-06	2.09267e-06	5.01103e-06	6.13437e-06	5.61883e-06
PC(16:0_18:3)	[M+H]+	12.07	0.000288604	0.000303559	0.000320545	0.00025424	0.000262743	0.000293332	0.000300792	0.000259286	0.000301111	0.000315711	0.000311808	0.000317894	0.00031197	0.000309675	0.000316358	0.000274438	0.000296949	0.000284319
PC(16:0_19:1)	[M+H]+	14.278	0.00493605	0.00478176	0.00474938	0.00446658	0.00588078	0.00478378	0.0044306	0.00400251	0.00476604	0.00470082	0.00469519	0.00458137	0.00468013	0.00436361	0.0044465	0.00390217	0.00552733	0.00461625
PC(16:0_20:0)	[M+H]+	16.427	0.000146615	0.000148792	0.000144623	0.000138559	0.000143827	0.000139613	0.000108764	0.000121131	0.000110056	0.000109013	0.000106756	0.000108628	0.000108626	0.000110067	0.00010861	9.22838e-05	0.000104983	0.000104927
PC(16:0_20:4)(a)	[M+H]+	12.148	0.000415074	0.000455592	0.000528324	0.000168975	0.000417898	0.0001918	0.000179271	0.000159404	0.000516149	0.000186383	0.000186251	0.000504343	0.000187001	0.000400685	0.000187668	0.000153491	0.000176174	0.000357014
PC(16:0_20:4)(b)	[M+H]+	12.333	0.00427594	0.00415824	0.00418902	0.0044059	0.00421562	0.00465364	0.00475714	0.00450749	0.00429995	0.00501662	0.00498262	0.00424208	0.0046454	0.00426364	0.0047965	0.00399227	0.00445681	0.00411932
PC(16:0_20:5)(a)	[M+H]+	11.55	0.00135717	0.00131697	0.00133353	0.00120964	0.00128386	0.00126895	0.00130991	0.00116606	0.0014306	0.00139025	0.00138225	0.00127827	0.00132156	0.00123673	0.00132235	0.00101719	0.00120501	0.00118047
PC(16:0_20:5)(b)	[M+H]+	12.502	0.00251088	0.0024543	0.00237928	0.00254394	0.00283535	0.00286159	0.00350247	0.00489748	0.00279256	0.00290763	0.00275496	0.00274027	0.00277689	0.00321761	0.00292968	0.0024914	0.0030175	0.00330411
PC(16:0_22:4)	[M+H]+	13.184	0.000566783	0.000454295	0.000185587	0.000198279	0.000771711	0.000854379	0.000396858	0.000202032	0.000807983	0.000144572	0.000332106	0.000216523	0.000213212	0.000209735	0.00051068	0.000185549	0.000820383	0.000489505
PC(16:0_22:5)	[M+H]+	12.368	0.00631809	0.00600663	0.00616351	0.00592845	0.0062002	0.00621629	0.00620238	0.00601337	0.00620091	0.0064017	0.00655624	0.00607117	0.00606463	0.0062064	0.00619549	0.00536479	0.00589242	0.00592154
PC(16:0_22:6)(a)	[M+H]+	11.967	0.00257367	0.00248065	0.00244931	0.0023151	0.00242933	0.00236905	0.00231677	0.00204884	0.0024839	0.00246857	0.00239591	0.0022847	0.00226417	0.00219795	0.00222726	0.00175027	0.00206164	0.00200027
PC(16:0_22:6)(b)	[M+H]+	12.717	0.000553072	0.000616862	0.000568778	0.000593297	0.000608269	0.00061147	0.00131468	0.000990954	0.000589721	0.000604748	0.000630959	0.00046189	0.000561002	0.000654089	0.000653031	0.00070637	0.000682878	0.00125275
PC(16:0_24:1)(a)	[M+H]+	18.074	0.000138111	1.47246e-05	5.28319e-05	1.46387e-05	5.43825e-05	1.49887e-05	3.20107e-05	1.28179e-05	1.07912e-05	1.14299e-05	6.04046e-05	1.15409e-05	8.08291e-05	5.27009e-05	4.29047e-05	3.94158e-05	3.58503e-05	4.83197e-05
PC(16:0_24:1)(b)	[M+H]+	18.147	0.000140036	0.000144995	5.60583e-05	0.000135457	5.43825e-05	7.73564e-05	3.20107e-05	7.60262e-05	0.000109087	5.57199e-05	6.04046e-05	0.000120516	8.08291e-05	5.27009e-05	4.29047e-05	4.40501e-05	4.832e-05	0.000112446
PC(16:1_16:1)(a)	[M+H]+	11.392	0.00380017	0.00373459	0.00371828	0.00348668	0.00375635	0.00369054	0.00414238	0.00358806	0.0041268	0.00389719	0.00384342	0.00389321	0.00394529	0.0038349	0.00389028	0.00360602	0.00380774	0.00369025
PC(16:1_16:1)(b)	[M+H]+	12.002	0.000316905	0.000307448	0.000310659	0.000286968	0.000301864	0.000305912	0.000326001	0.000277316	0.000323594	0.000322598	0.000304212	0.000289309	0.000310464	0.000304479	0.000311583	0.000250882	0.000306724	0.000277301
PC(16:1_17:1)	[M+H]+	11.948	0.00115497	0.00109728	0.00112534	0.000999088	0.00109438	0.00100748	0.00110236	0.000897759	0.00113142	0.00108918	0.00104512	0.00110492	0.0010622	0.00109092	0.00106635	0.000975171	0.0011139	0.00100413
PC(16:1_18:1)(a)	[M+H]+	12.485	0.0573274	0.0573257	0.0580487	0.0547597	0.0580672	0.0575071	0.0606024	0.0569598	0.0615252	0.060321	0.0610652	0.0612976	0.0604945	0.0596798	0.0606804	0.0567589	0.060468	0.058647
PC(16:1_18:1)(b)	[M+H]+	13.486	0.000177936	0.000194653	0.000261132	0.000237143	0.000237479	0.000267588	0.000278621	0.000418639	0.000250184	0.000305523	0.000232467	0.000251047	0.000228098	0.000274519	0.000237806	0.000283028	0.000233782	0.000219146
PC(16:1_18:2)(a)	[M+H]+	11.606	0.000427667	0.0002147	0.000217906	0.000199849	0.000454519	0.000418701	0.000502535	0.000365936	0.000503282	0.00045016	0.00042456	0.000478582	0.000509572	0.000394288	0.000494414	0.000390019	0.000213274	0.00043962
PC(16:1_18:2)(b)	[M+H]+	11.733	0.00140832	0.00175864	0.00171902	0.00158577	0.00128787	0.001258	0.00126926	0.00118966	0.00136877	0.00129089	0.00135679	0.00120319	0.00123274	0.00125463	0.00120749	0.00114541	0.00163631	0.00119912
PC(16:1_18:2)(c)	[M+H]+	13.457	0.00114473	0.00115221	0.00113205	0.00124026	0.00130901	0.00132889	0.00153618	0.00242663	0.00125129	0.00118676	0.00110141	0.00109794	0.00117349	0.00134469	0.00130488	0.00130047	0.00114583	0.00130035
PC(16:1_18:3)	[M+H]+	10.821	6.28405e-05	6.74951e-05	6.62185e-05	6.53682e-05	6.71642e-05	6.57879e-05	7.56325e-05	6.54701e-05	7.14516e-05	6.69703e-05	6.67589e-05	7.07873e-05	6.67379e-05	6.70243e-05	7.24302e-05	6.26143e-05	6.15867e-05	6.52508e-05
PC(16:1_20:4)	[M+H]+	11.336	0.000230103	0.000214329	0.000231557	0.000220484	0.000241895	0.000226476	0.000238681	0.000186885	0.000248273	0.000229721	0.000226125	0.000230529	0.000221949	0.000211446	0.000227173	0.000182122	0.000221101	0.000205473
PC(16:1_20:5)	[M+H]+	10.653	6.57993e-05	6.38095e-05	6.29874e-05	5.95168e-05	6.43243e-05	6.48359e-05	7.10252e-05	5.98071e-05	6.71075e-05	6.84437e-05	6.25791e-05	6.33306e-05	6.19867e-05	6.06675e-05	6.38387e-05	5.21109e-05	5.47923e-05	5.41086e-05
PC(16:1_22:5)	[M+H]+	11.367	0.00015182	0.000137637	0.000146607	0.000128642	0.000143664	0.000137253	0.000147269	0.000122808	0.00014531	0.00014255	0.000140989	0.000135915	0.000144664	0.000133827	0.000143175	0.000116182	0.000140822	0.000129645
PC(16:1_22:6)	[M+H]+	11.034	0.00051661	0.000475953	0.000505314	0.000451759	0.000485149	0.000469245	0.000491979	0.000356752	0.000495843	0.000497485	0.000477131	0.000441964	0.000466285	0.000433643	0.000442244	0.000345833	0.000399895	0.000398038
PC(17:0_18:1)	[M+H]+	14.068	0.00115641	0.00119547	0.00120758	0.00104121	0.000431124	0.00119645	0.000997394	0.00104272	0.000908848	0.00105091	0.00114684	0.00112531	0.00109138	0.00117899	0.000994444	0.00113585	0.000393681	0.000873168
PC(17:1_18:1)	[M+H]+	13.079	0.00741896	0.0069401	0.00688811	0.00691086	0.00746029	0.00716446	0.0069456	0.00641826	0.00712011	0.00752319	0.00732358	0.0073781	0.00741859	0.00738206	0.00704012	0.00651426	0.00732466	0.00696921
PC(17:1_18:2)	[M+H]+	12.176	0.000449755	0.000224557	0.000224889	0.000392126	0.000218161	0.000431841	0.00044492	0.000217364	0.000223814	0.000224634	0.000453364	0.000219648	0.000248353	0.000434214	0.000422055	0.000407165	0.000402573	0.000365294
PC(17:1_20:4)	[M+H]+	11.886	0.000102443	9.23403e-05	0.000119689	8.61824e-05	9.7292e-05	8.46486e-05	9.00297e-05	7.1898e-05	8.76961e-05	8.76422e-05	8.92722e-05	9.09658e-05	8.36449e-05	8.62211e-05	8.48123e-05	7.00875e-05	7.95842e-05	7.64355e-05
PC(18:0_18:1)(a)	[M+H]+	14.982	0.0243103	0.0245719	0.0245702	0.0228865	0.0235494	0.0238484	0.0204804	0.0198219	0.0221252	0.0227159	0.0234185	0.0232359	0.0228012	0.0218573	0.0216615	0.0199435	0.0222383	0.0224662
PC(18:0_18:1)(b)	[M+H]+	15.894	3.61331e-05	2.26469e-05	7.07117e-05	2.15574e-05	2.26998e-05	7.58304e-05	2.08948e-05	7.14287e-05	2.0814e-05	6.57341e-05	2.20735e-05	2.2578e-05	3.6084e-05	2.19927e-05	8.11516e-05	2.10762e-05	4.43154e-05	2.1525e-05
PC(18:0_20:1)	[M+H]+	16.492	0.000670184	0.00067145	0.000679918	0.000629741	0.00065829	0.000655756	0.000533835	0.000580126	0.000571397	0.000607179	0.00060805	0.000631723	0.00060954	0.000601104	0.000570229	0.000547474	0.000609053	0.000604549
PC(18:0_20:3)(a)	[M+H]+	14.167	0.00178458	0.00175664	0.00166501	0.00155274	0.00164436	0.00166286	0.00158298	0.00149185	0.00161578	0.00174208	0.00166482	0.0016895	0.00161856	0.00153951	0.00162502	0.00141134	0.00158036	0.00152011
PC(18:0_20:3)(b)	[M+H]+	14.594	0.000209636	0.000222378	0.000218884	0.000213958	0.000212936	0.000207913	0.000209619	0.00021814	0.000217609	0.000217699	0.000216131	0.000122623	0.000208127	0.000136661	0.000216267	0.000187117	0.000184583	0.000209183
PC(18:0_20:4)	[M+H]+	13.534	0.00143087	0.00156212	0.00143424	0.0014142	0.00149472	0.00150704	0.00150116	0.00160006	0.00155353	0.00155694	0.00150822	0.00146301	0.00148042	0.00146833	0.00151202	0.00121256	0.00136107	0.00138483
PC(18:0_20:5)	[M+H]+	12.644	0.000986386	0.00106015	0.00104003	0.000814367	0.000995285	0.000923649	0.000881713	0.000825552	0.0010337	0.00102813	0.00107107	0.000974096	0.00100095	0.000853803	0.00100176	0.000723274	0.000890469	0.000818522
PC(18:0_22:5)	[M+H]+	13.531	0.00144648	0.00146422	0.0014852	0.00137704	0.00149962	0.00144037	0.00148434	0.0015979	0.00150216	0.00153786	0.00150663	0.00142331	0.00144844	0.00147076	0.00145502	0.0012423	0.00131875	0.00145008
PC(18:0_22:6)	[M+H]+	13.123	0.00117442	0.00119787	0.00117337	0.00108987	0.00118773	0.00116231	0.00107376	0.00108823	0.0011534	0.0011487	0.00111585	0.00114565	0.00105335	0.00107962	0.00105385	0.000837088	0.00096664	0.000985883
PC(18:1_18:1)(a)	[M+H]+	13.687	0.10654	0.10643	0.106648	0.10259	0.106686	0.108088	0.11002	0.111518	0.111152	0.110932	0.111497	0.111849	0.110593	0.109856	0.110039	0.106526	0.109322	0.109921
PC(18:1_18:1)(b)	[M+H]+	14.991	0.000262779	5.9513e-05	0.000280946	0.000177379	0.000158019	0.000299404	0.000274281	9.33855e-05	0.000288334	0.000163125	0.000241198	0.000224533	0.000171083	0.000131249	0.000172547	7.97651e-05	0.000187434	0.000298417
PC(18:1_18:2)(a)	[M+H]+	12.692	0.014611	0.0146886	0.0144271	0.0135432	0.0143005	0.0140475	0.0141939	0.00837652	0.0100221	0.0145565	0.0150304	0.0147749	0.00969678	0.0138672	0.0143613	0.0126597	0.0140312	0.0139033
PC(18:1_18:2)(b)	[M+H]+	12.867	0.00150822	0.00143928	0.00140752	0.0012882	0.00139628	0.00136749	0.00138233	0.00395658	0.00487505	0.0014171	0.00141779	0.00137146	0.00512991	0.00138887	0.00142825	0.00124337	0.00138232	0.00135237
PC(18:1_18:2)(c)	[M+H]+	13.268	0.000591334	0.00057923	0.000625989	0.000523301	0.000559818	0.000523262	0.000549463	0.000486066	0.000631614	0.000569377	0.000433114	0.000548534	0.000526545	0.000479977	0.000576912	0.000457241	0.000515722	0.000482977
PC(18:1_18:3)	[M+H]+	11.841	0.000964944	0.00092918	0.000858614	0.00081358	0.000917978	0.000860175	0.000894	0.000793901	0.000923987	0.000889261	0.000898285	0.000858086	0.000874691	0.000846491	0.000845301	0.000762377	0.000886356	0.000801475
PC(18:1_19:1)	[M+H]+	14.346	0.00301433	0.00306028	0.00307867	0.00283744	0.00299209	0.00298397	0.00277659	0.00254712	0.00293299	0.00302873	0.00302896	0.00300078	0.00293828	0.00283573	0.00281144	0.00270127	0.00283824	0.00285637
PC(18:1_19:2)(a)	[M+H]+	13.273	0.000391062	0.000368763	0.000364169	0.000342546	0.000380756	0.000360262	0.000344188	0.000306285	0.000355583	0.000355111	0.000365116	0.000366927	0.000182197	0.000342974	0.000345781	0.000309304	0.000354105	0.000366046
PC(18:1_19:2)(b)	[M+H]+	13.478	0.000470885	0.000454038	0.000480996	0.000470015	0.000418411	0.000429354	0.000449707	0.000450232	0.000472156	0.000512667	0.000463605	0.000433696	0.000470612	0.000429262	0.000442214	0.000448643	0.000443356	0.000451246
PC(18:1_20:1)(a)	[M+H]+	15.042	0.00835845	0.00837256	0.00837499	0.00776991	0.00805311	0.00811907	0.00705402	0.00659247	0.00753032	0.00772986	0.00800669	0.0081036	0.00794128	0.00746235	0.00725906	0.00721128	0.00769444	0.00768357
PC(18:1_20:1)(b)	[M+H]+	15.89	3.09216e-05	1.01278e-05	4.43047e-05	1.16657e-05	1.01837e-05	1.04094e-05	2.04446e-05	1.06665e-05	9.67998e-06	9.85556e-06	1.30257e-05	1.08373e-05	1.0589e-05	9.9196e-06	9.74233e-06	1.01027e-05	2.04074e-05	2.97476e-05
PC(18:1_20:2)	[M+H]+	13.889	0.00214796	0.00210382	0.002151	0.00194463	0.0021019	0.00212872	0.00187457	0.00172624	0.00210448	0.00201548	0.00217296	0.00209127	0.00205942	0.00202476	0.001947	0.00177697	0.00198718	0.00201991
PC(18:1_20:3)	[M+H]+	12.979	0.00214972	0.00215898	0.0021944	0.0023019	0.00228305	0.0020266	0.00219298	0.00219947	0.00217325	0.00234807	0.00219399	0.00263129	0.00254661	0.00233954	0.0023366	0.00215774	0.00198641	0.0022484
PC(18:1_20:5)	[M+H]+	11.63	0.000954273	0.00094058	0.000934288	0.000864064	0.000881605	0.000889932	0.000905762	0.000785417	0.000979008	0.0009587	0.000955213	0.000884722	0.000911959	0.000850965	0.000893245	0.000715008	0.000812837	0.000826097
PC(18:1_21:1)	[M+H]+	15.775	0.000125026	0.000153894	0.000156537	0.000140877	0.000144965	0.000150968	0.000120622	5.06683e-05	0.000107869	0.000111412	0.000141946	0.000144412	0.000143533	0.000132939	0.000130664	0.000131813	0.000114997	0.000134091
PC(18:1_22:1)	[M+H]+	16.577	0.000494979	0.000515415	0.000511043	0.000475243	0.000496021	0.000498388	0.000404592	0.000421662	0.000436055	0.000458672	0.00048216	0.000317098	0.000474331	0.000457814	0.000430354	0.000300595	0.00046881	0.000469445
PC(18:1_22:2)	[M+H]+	15.333	0.000341422	0.00035051	0.000352585	0.000318302	0.00019019	0.000335904	0.00028833	0.000283826	0.00030765	0.000323567	0.000332165	0.000325774	0.000326864	0.000306162	0.000298855	0.000290616	0.000321275	0.000316108
PC(18:1_22:4)	[M+H]+	13.307	0.000484849	0.00044715	0.000478771	0.000403424	0.000483512	0.000457926	0.000409768	0.000366892	0.000458068	0.0004538	0.000467144	0.000434684	0.000424988	0.000419027	0.000411337	0.000362671	0.000435725	0.000418418
PC(18:1_22:5)(a)	[M+H]+	12.416	0.00216426	0.00209698	0.00210052	0.00205438	0.00211527	0.0021764	0.00207593	0.00208507	0.00215283	0.00223532	0.00225708	0.00211709	0.00215279	0.00210537	0.00218272	0.00191325	0.00213714	0.00204598
PC(18:1_22:5)(b)	[M+H]+	12.682	0.000318787	0.000370102	8.51411e-05	0.000319884	0.000282694	0.000329441	0.000295528	0.000262356	0.000320281	0.000285508	0.000398657	0.000339715	0.000293054	0.000318901	0.000313148	0.000258051	0.000262019	0.000309659
PC(18:1_22:6)	[M+H]+	12.034	0.00223076	0.00215583	0.00215011	0.00203914	0.0020528	0.0020665	0.00200014	0.0017216	0.0021552	0.00212348	0.00204486	0.00202098	0.00196465	0.00191116	0.0019079	0.00155622	0.00178161	0.00172654
PC(18:1_24:1)	[M+H]+	18.212	7.53817e-05	0.000131586	0.000196797	0.00018028	0.000120738	8.53504e-05	0.000156879	0.000161265	0.000151324	0.000172148	0.000185638	0.000191401	0.000167708	0.000164611	0.000160558	0.000171213	0.000180856	0.00016632
PC(18:1_24:5)	[M+H]+	13.424	0.000176902	0.000120799	0.000146977	0.000132973	0.000138326	0.000137055	0.000134297	6.9661e-05	0.000143072	0.000133438	0.000175053	0.000149077	0.000220128	4.6754e-05	0.000109804	9.89432e-05	0.000137146	0.000127052
PC(18:1_26:1)	[M+H]+	19.742	7.91531e-05	8.24928e-05	8.42178e-05	8.14842e-05	8.17659e-05	8.37015e-05	5.68206e-05	7.06231e-05	5.87534e-05	7.24551e-05	7.61002e-05	7.94134e-05	7.39296e-05	6.91362e-05	6.09807e-05	1.71692e-05	7.26628e-05	7.1318e-05
PC(18:2_22:6)	[M+H]+	11.184	0.000113178	0.000104914	0.000108333	6.30255e-05	0.000105896	0.00010146	0.000105	8.00705e-05	0.000108865	0.000103572	0.000100461	9.60921e-05	0.000101573	9.3784e-05	9.98685e-05	7.28782e-05	8.42056e-05	8.71103e-05
PC(19:0_18:1)(a)	[M+H]+	15.472	8.11246e-05	7.96625e-05	9.84253e-05	3.16763e-05	7.31894e-05	9.08626e-05	6.15967e-05	8.54002e-05	6.7266e-05	8.38698e-05	7.55277e-05	8.19849e-05	9.11311e-05	8.24112e-05	7.00736e-05	8.90392e-05	9.48493e-05	5.85899e-05
PC(19:0_18:1)(b)	[M+H]+	15.722	0.000318231	0.000325463	0.000315369	0.000298432	0.000318114	0.000301217	0.00016093	0.000268826	0.000295963	0.000288998	0.000306403	0.000305902	0.000293333	0.000285739	0.000280012	0.000255677	0.000261033	0.000277389
PC(20:1_20:3)	[M+H]+	14.285	0.000325295	0.000314277	0.000339438	0.000289329	0.00031603	0.000312922	0.000262198	0.000242336	0.000171849	0.000319409	0.000169473	0.000314918	0.000304036	0.000272411	0.000273769	0.000242938	0.000288546	0.000276616
PC(20:1_22:5)	[M+H]+	13.551	0.000174737	8.1058e-05	0.000168667	0.000200862	0.000198751	0.000209343	7.86959e-05	0.00020925	0.000172798	7.05998e-05	0.000182635	0.000180389	0.000220128	0.000290971	9.17313e-05	0.000181269	0.00018469	7.41063e-05
PC(20:1_22:6)	[M+H]+	13.173	0.000217154	0.000219702	0.000226711	0.000196323	0.000215589	0.000212112	0.000196928	0.000177674	0.000208807	0.000211219	0.000213144	0.00020678	0.000196981	0.000194407	0.000188214	0.000160968	0.000183407	0.000186234
PC(20:4_20:5)	[M+H]+	10.575	6.99257e-06	6.58148e-06	6.42168e-06	6.74804e-06	6.42298e-06	7.00473e-06	4.4692e-06	4.98986e-06	6.81753e-06	6.72137e-06	6.91466e-06	6.3026e-06	6.14144e-06	5.55705e-06	5.60425e-06	2.84104e-06	2.77653e-06	5.39064e-06
PC(20:4_22:5)	[M+H]+	11.325	1.86011e-05	3.66641e-05	1.91562e-05	1.78031e-05	3.72e-05	3.66943e-05	2.09595e-05	1.09425e-05	1.72316e-05	1.95203e-05	1.7453e-05	2.07664e-05	3.66387e-05	2.01433e-05	1.90747e-05	1.04223e-05	9.30298e-06	3.22816e-05
PC(20:4_22:6)	[M+H]+	10.998	3.17908e-05	3.0425e-05	3.10066e-05	2.71805e-05	2.8667e-05	2.9097e-05	2.79413e-05	2.17938e-05	2.85678e-05	2.81042e-05	2.71267e-05	2.44019e-05	2.36459e-05	2.43228e-05	2.1787e-05	1.51248e-05	1.78584e-05	1.84312e-05
PC(20:5_22:6)	[M+H]+	10.309	5.16419e-06	5.14165e-06	5.49523e-06	4.95008e-06	5.07505e-06	4.99542e-06	4.91002e-06	3.77993e-06	5.02509e-06	5.12542e-06	4.44079e-06	4.63458e-06	4.35517e-06	3.93917e-06	4.10021e-06	3.15483e-06	3.43889e-06	3.09394e-06
PC(22:5_22:6)	[M+H]+	11.013	3.99534e-05	3.529e-05	3.89887e-05	3.38724e-05	3.70867e-05	3.42556e-05	3.45658e-05	2.66104e-05	3.61516e-05	3.86409e-05	3.44357e-05	3.23446e-05	3.22861e-05	3.087e-05	3.23134e-05	2.2133e-05	2.7425e-05	2.74569e-05
PC(22:6_22:6)	[M+H]+	10.661	6.9907e-06	6.77068e-06	7.18511e-06	6.55834e-06	7.01505e-06	6.45066e-06	6.75627e-06	5.28304e-06	6.41835e-06	6.80104e-06	6.59009e-06	6.13173e-06	6.05552e-06	5.3528e-06	5.80747e-06	3.53259e-06	4.76027e-06	4.81207e-06
PC(24:0_18:1)	[M+H]+	19.787	4.93435e-05	0.000102734	5.88423e-05	5.77367e-05	0.000105721	5.30738e-05	7.3746e-05	4.77209e-05	7.46258e-05	8.21899e-05	9.053e-05	9.20233e-05	5.08848e-05	4.42422e-05	8.12036e-05	8.09117e-05	5.10231e-05	8.81921e-05
PC(O-12:0_16:0)	[M+H]+	11.88	0.000279284	0.000269563	0.000264853	0.000251462	0.000260107	0.000259876	0.000265446	0.000258527	0.000269827	0.000254876	0.000262667	0.000249537	0.000254961	0.000244617	0.000257398	0.000233009	0.0002584	0.000259431
PC(O-14:1_16:1)(a)	[M+H]+	11.816	4.73351e-05	5.04498e-05	4.6295e-05	4.25349e-05	4.32983e-05	4.43889e-05	4.74116e-05	4.58802e-05	5.2525e-05	4.84872e-05	4.50575e-05	4.81547e-05	2.89095e-05	4.09992e-05	3.52725e-05	2.68774e-05	1.96539e-05	3.26591e-05
PC(O-14:1_16:1)(b)	[M+H]+	11.873	4.73414e-05	5.04498e-05	3.16256e-05	4.25349e-05	4.32983e-05	4.43889e-05	4.74116e-05	4.58802e-05	5.2525e-05	4.84976e-05	4.50575e-05	4.81547e-05	1.22104e-05	2.18166e-05	3.52725e-05	2.68774e-05	1.2528e-05	3.26591e-05
PC(O-14:1_18:1)	[M+H]+	12.752	0.000129815	0.000153769	0.000174966	0.000151687	0.00015004	0.00014181	0.000171442	0.000128047	0.000157871	0.000181716	0.000176854	0.000161561	0.000167473	0.000171061	0.000163666	0.000131837	0.000160786	0.000149946
PC(O-15:0_14:0)	[M+H]+	12.447	0.00016453	0.000149638	0.000153838	0.000161435	0.000163071	0.000162777	0.000165674	0.000158997	0.00016548	0.000147375	0.000158374	0.000152838	0.000156006	0.000160984	8.8167e-05	0.000150256	0.000163143	0.000164168
PC(O-16:0_14:0)	[M+H]+	13.078	0.00780599	0.00792813	0.00791237	0.00748131	0.00791252	0.00775445	0.00766225	0.0071619	0.00769941	0.00694807	0.00680905	0.00698912	0.00693604	0.00694969	0.00672847	0.00660976	0.00690978	0.00700045
PC(O-16:0_14:1)	[M+H]+	11.997	0.000371781	0.000374842	0.000410225	0.0003722	0.000368341	0.000338547	0.000402841	0.000322354	0.000386736	0.00034964	0.000373176	0.000378018	0.000373503	0.000311297	0.000364176	0.000356972	0.000382581	0.000354323
PC(O-16:0_15:0)(a)	[M+H]+	13.5	0.000216521	0.000218881	0.000186275	0.000195711	0.000243264	0.000245845	0.000244912	0.000220589	0.00020636	0.000188487	0.00020608	0.000232459	0.000226472	0.00011066	0.000261956	0.000251157	0.000218413	0.000229022
PC(O-16:0_15:0)(b)	[M+H]+	13.699	0.00175664	0.0017987	0.00179737	0.00174142	0.00178981	0.00177478	0.0018471	0.00197072	0.0018439	0.00178807	0.00173378	0.0017154	0.000792207	0.00179005	0.00175483	0.00170991	0.00174011	0.00181921
PC(O-16:0_16:0)(a)	[M+H]+	14.407	0.0374829	0.0380979	0.0384503	0.035437	0.0371713	0.0376923	0.0344741	0.035445	0.0352322	0.0325723	0.032077	0.0329706	0.0333143	0.0327339	0.0324096	0.0328085	0.0329847	0.0333095
PC(O-16:0_16:0)(b)	[M+H]+	14.482	0.0374829	0.0380979	0.0381763	0.0354578	0.0371572	0.0376513	0.0343965	0.035445	0.0350179	0.0323684	0.0319844	0.0329706	0.0333143	0.0327098	0.0324096	0.032813	0.0329847	0.0333095
PC(O-16:0_16:0)(c)	[M+H]+	15.823	4.86908e-05	4.20612e-05	5.74199e-05	1.7683e-05	8.09291e-05	2.81914e-05	4.77681e-05	0.000127032	1.68178e-05	3.21051e-05	4.24922e-05	1.66906e-05	2.07931e-05	8.22887e-05	2.8348e-05	3.65908e-05	4.95561e-05	2.38935e-05
PC(O-16:0_16:1)	[M+H]+	13.191	0.0256662	0.0266736	0.0264412	0.0246132	0.0263641	0.0253457	0.0268928	0.025181	0.0269081	0.025793	0.0257059	0.0264079	0.027147	0.0259336	0.0257841	0.0262498	0.0273358	0.0262244
PC(O-16:0_17:0)	[M+H]+	14.924	0.000626219	0.000613715	0.000623983	0.000641894	0.000650717	0.000625495	0.000551267	0.000522764	0.000583116	0.000581114	0.000634762	0.000541285	0.000608388	0.00055834	0.000557509	0.000594293	0.000616292	0.000639769
PC(O-16:0_17:1)	[M+H]+	13.814	0.0028915	0.00300066	0.00297209	0.00278958	0.00291669	0.00301665	0.00293904	0.00283196	0.0030171	0.00288127	0.00297637	0.0030049	0.0030513	0.00302905	0.00292238	0.00282312	0.00305905	0.0029901
PC(O-16:0_18:1)(a)	[M+H]+	14.502	0.0491176	0.0503258	0.0503283	0.0475003	0.049418	0.0490736	0.0476914	0.0464484	0.0498735	0.0476782	0.048931	0.0501173	0.0505256	0.0484151	0.0474837	0.0497062	0.0499981	0.0500685
PC(O-16:0_18:1)(b)	[M+H]+	14.611	0.00480257	0.00469517	0.00465469	0.0476031	0.00496767	0.00482162	0.00505227	0.00531813	0.00445734	0.00530458	0.00475809	0.00507615	0.00502447	0.00554879	0.0048435	0.049809	0.00539104	0.00505727
PC(O-16:0_18:2)	[M+H]+	13.42	0.00717901	0.00744661	0.00745109	0.00702057	0.00558753	0.00733707	0.0054987	0.00708031	0.00756369	0.00727726	0.00729507	0.0058307	0.00771337	0.00564034	0.00501389	0.00735386	0.00763789	0.00562359
PC(O-16:0_18:3)(a)	[M+H]+	12.455	0.000378931	0.000420751	0.000430343	0.000401099	0.000423452	0.000421633	0.000408907	0.000402359	0.000425635	0.00040814	0.000428774	0.00044103	0.000435149	0.000400131	0.00040293	0.000423377	0.000440799	0.000400469
PC(O-16:0_18:3)(b)	[M+H]+	13.153	0.000720941	0.00120547	0.00118253	0.000634793	0.00109958	0.000716449	0.00114205	0.000702789	0.000590722	0.000712976	0.000669981	0.000693505	0.000661321	0.00100076	0.000643136	0.000370912	0.000346409	0.000693184
PC(O-16:0_19:2)	[M+H]+	14.303	0.000203857	0.000206567	0.000203401	0.000197765	0.000196068	0.00020984	0.000191362	0.00018264	0.000226049	0.000216683	0.000190405	0.000218393	0.000152232	0.000207036	0.000209043	0.000192114	0.000210351	0.000202971
PC(O-16:0_20:3)	[M+H]+	13.675	0.00265152	0.00268158	0.00274054	0.00259606	0.00265274	0.00274101	0.00283842	0.00279273	0.00290519	0.00287652	0.00292047	0.00298247	0.00283777	0.00284747	0.00287019	0.00281251	0.00283623	0.00279566
PC(O-16:0_20:4)(a)	[M+H]+	12.892	0.000504537	0.000495246	0.000508751	0.000444547	0.00049376	0.000486484	0.000454124	0.000424136	0.000534502	0.000458743	0.000542121	0.000478462	0.000487814	0.000481296	0.000499802	0.000470502	0.000518795	0.00043772
PC(O-16:0_20:4)(b)	[M+H]+	13.101	0.00767001	0.0075986	0.00779796	0.00720377	0.00782563	0.00747796	0.00744844	0.00669488	0.00767593	0.00764592	0.00757741	0.00749449	0.00754845	0.00744296	0.00711724	0.0065708	0.00728859	0.00765468
PC(O-16:0_20:4)(c)	[M+H]+	13.446	0.000534687	0.000672255	0.000505317	0.000615341	0.000509566	0.000590777	0.000674616	0.000523386	0.000626916	0.000659217	0.000576345	0.000581774	0.000494092	0.000508797	0.00057155	0.00041858	0.00039779	0.00014757
PC(O-16:0_20:4)(d)	[M+H]+	13.847	0.000190695	0.000180535	0.000201253	0.000190295	0.000159144	0.000196905	0.000203742	0.000177703	0.000208391	0.0001966	0.000211151	0.000174708	0.00019451	0.000186294	0.000151258	9.17032e-05	0.000103218	0.000116262
PC(O-16:0_20:5)	[M+H]+	12.233	0.0032032	0.00318015	0.00316814	0.00302392	0.00317095	0.00311165	0.00329358	0.00291758	0.00330941	0.00318071	0.00330122	0.00309851	0.00316989	0.00315027	0.00310941	0.00279461	0.00307125	0.00294762
PC(O-16:0_22:1)	[M+H]+	17.696	0.00026331	0.000542308	0.000253113	0.000541401	0.00054447	0.000544105	0.000502029	0.000519744	0.000487991	0.000510114	0.000515256	0.000553362	0.00053919	0.000536818	0.000498462	0.000551796	0.000546166	0.000279418
PC(O-16:0_22:2)(a)	[M+H]+	16.294	0.000886481	0.000917601	0.000820305	0.00102136	0.000823214	0.000831014	0.000963469	0.000939397	0.000793197	0.000839441	0.000841388	0.0010936	0.0010809	0.000876686	0.000989676	0.00085457	0.000889807	0.000876632
PC(O-16:0_22:2)(b)	[M+H]+	17.365	0.000129478	0.000132329	0.00014261	0.00012735	0.00013674	0.000132066	0.000118901	0.000136043	0.000124514	7.64598e-05	0.000122414	0.000133281	0.00011218	0.000118957	0.000116409	9.23704e-05	3.94415e-05	9.13069e-05
PC(O-16:0_22:4)	[M+H]+	14.083	0.000675025	0.000586287	0.000853261	0.000504984	0.00110847	0.00101319	0.000502264	0.000824736	0.0010095	0.00106304	0.00103803	0.000541417	0.000495589	0.000971095	0.000966143	0.000876639	0.000984549	0.000698865
PC(O-16:0_22:5)	[M+H]+	13.117	0.00884176	0.00867826	0.00879992	0.00806701	0.00888678	0.00847073	0.00835593	0.00751577	0.0086045	0.00869702	0.00850354	0.00839969	0.00841217	0.00836219	0.00816946	0.00747294	0.00815104	0.00810144
PC(O-16:0_22:6)	[M+H]+	12.671	0.00556768	0.00553041	0.00540132	0.00532461	0.0053348	0.00555577	0.00533725	0.00459063	0.00546303	0.00546559	0.00574717	0.00580368	0.00527995	0.00525827	0.00531617	0.0047394	0.00515469	0.00628368
PC(O-16:0_24:2)	[M+H]+	17.786	2.52041e-05	7.03739e-05	0.000106351	5.09604e-05	6.46027e-05	6.13263e-05	0.00012916	5.37871e-05	2.10416e-05	6.68719e-05	3.77328e-05	7.24466e-05	5.56213e-05	0.000150091	7.37043e-05	6.18397e-05	4.98998e-05	6.11609e-05
PC(O-16:0_24:4)	[M+H]+	15.284	0.000174701	0.000107163	0.000171839	0.000155429	0.000178167	0.000103986	0.000134871	7.85335e-05	0.000145551	0.000152035	0.000169342	0.00014495	5.43481e-05	8.66453e-05	0.000133588	0.000157984	0.000160788	0.000127231
PC(O-16:0_24:5)(a)	[M+H]+	14.186	0.000619526	0.00065175	0.000641636	0.000618656	0.000665909	0.000599481	0.000578408	0.000498663	0.000587023	0.000633604	0.000619108	0.000647907	0.000635202	0.000532543	0.000542321	0.000505221	0.000584148	0.000563748
PC(O-16:0_24:5)(b)	[M+H]+	15.196	5.16713e-05	5.53571e-05	5.99943e-05	1.65188e-05	2.08112e-05	5.26462e-05	4.82296e-05	3.98304e-05	4.64052e-05	4.93254e-05	4.80466e-05	2.09901e-05	4.77136e-05	1.4999e-05	2.09954e-05	1.10574e-05	2.68769e-05	2.96426e-05
PC(O-16:1_14:0)	[M+H]+	12.889	0.00177593	0.00174946	0.00178491	0.00162722	0.00181494	0.00168755	0.00171394	0.00164283	0.0017694	0.0016251	0.00167786	0.00159215	0.00148446	0.00148002	0.00150244	0.00103436	0.00111811	0.00106316
PC(O-16:1_16:0)	[M+H]+	14.211	0.00712702	0.00697977	0.00702288	0.00640712	0.00695826	0.00683274	0.00643526	0.00652427	0.00654863	0.00642048	0.00620269	0.00623334	0.00580322	0.00572681	0.00563951	0.00408042	0.00440128	0.00427875
PC(O-16:1_16:1)(a)	[M+H]+	12.185	0.00012621	5.14901e-05	9.33431e-05	0.000119386	0.00010908	0.000100418	0.000142864	0.000100555	0.000122294	9.92414e-05	0.000119533	0.000106864	0.000122473	0.000121985	0.000107368	0.000108021	0.000137781	0.000102083
PC(O-16:1_16:1)(b)	[M+H]+	12.995	0.00367573	0.00376393	0.00366582	0.00346598	0.0038019	0.00359367	0.00373497	0.00352021	0.00382597	0.00356353	0.00361949	0.00349505	0.00328722	0.00324247	0.0030872	0.00230443	0.00244039	0.00228711
PC(O-16:1_17:1)	[M+H]+	13.573	0.000302137	0.000486718	0.000505366	0.000454146	0.000328785	0.000524051	0.00052659	0.000595888	0.000519826	0.000524182	0.000501736	0.000503924	0.000473606	0.000484905	0.000463878	0.000362319	0.000132116	0.000322236
PC(O-16:1_18:1)	[M+H]+	14.287	0.00833456	0.00854699	0.00854493	0.00783337	0.00826621	0.00828482	0.00794257	0.00760089	0.00805175	0.00798273	0.00782401	0.00782818	0.00729319	0.00709074	0.00682768	0.00505248	0.00533513	0.00504537
PC(O-16:1_20:4)	[M+H]+	12.907	0.00123941	0.00118373	0.00120323	0.00109442	0.00122937	0.00112118	0.00114965	0.00100503	0.00121139	0.00114863	0.00117288	0.0010911	0.000985088	0.00103283	0.00104052	0.000709651	0.000730632	0.000744936
PC(O-16:1_20:5)	[M+H]+	12.026	0.000376645	0.000355774	0.000365197	0.00033687	0.00034107	0.000335059	0.000325063	0.000281255	0.000367765	0.00033981	0.000324769	0.000314103	0.000282436	0.000265966	0.000265547	0.000157579	0.000183337	0.0001791
PC(O-16:1_22:4)	[M+H]+	13.806	0.000138665	0.000166196	0.000282555	0.000309548	0.000388777	0.00035366	0.000244913	0.000235855	0.00035252	0.000345008	0.000333521	0.000197086	0.000329753	0.000225834	0.00018472	0.000123286	0.000231015	0.000271197
PC(O-16:1_22:6)	[M+H]+	12.447	0.000972881	0.000950472	0.000989215	0.000930086	0.000991136	0.00094814	0.000985157	0.00100707	0.00101586	0.000956453	0.00097527	0.000921035	0.000825824	0.000846546	0.000827264	0.000544931	0.000605942	0.000566619
PC(O-16:2_16:1)	[M+H]+	11.965	3.80621e-05	4.10216e-05	2.23439e-05	3.84424e-05	4.02563e-05	3.45786e-05	4.20647e-05	3.81717e-05	4.32893e-05	3.08292e-05	3.70268e-05	3.65741e-05	3.18141e-05	3.42565e-05	2.7559e-05	1.68409e-05	2.79365e-05	1.99151e-05
PC(O-16:2_24:1)	[M+H]+	16.709	1.59599e-05	1.59638e-05	4.22431e-05	4.04644e-05	2.85632e-05	2.37349e-05	1.70176e-05	4.65815e-05	1.6003e-05	4.488e-05	1.31188e-05	2.10801e-05	3.39862e-05	4.25302e-05	2.13113e-05	2.1861e-05	2.87052e-05	4.63152e-05
PC(O-17:0_16:0)	[M+H]+	15.134	0.000759331	0.000798832	0.000792483	0.000688029	0.000709472	0.000733379	0.000480971	0.000717545	0.000674701	0.000633046	0.000592715	0.000672454	0.000658509	0.000672385	0.000662643	0.000605513	0.000652875	0.00062161
PC(O-17:0_18:1)	[M+H]+	15.233	0.0011501	0.00133729	0.00138164	0.00109423	0.00111001	0.000469249	0.000641389	0.00117699	0.00121951	0.000661994	0.000424074	0.000647716	0.000678821	0.000345753	0.00121903	0.00126733	0.00117222	0.000724934
PC(O-17:0_20:4)	[M+H]+	13.729	0.000206579	0.000204777	0.000133166	0.000234375	0.000216614	0.000202992	8.73175e-05	8.67622e-05	0.000114238	0.000199473	0.000191634	0.000153749	0.000209125	0.000211439	0.000198669	0.000189346	0.000121096	0.000200168
PC(O-17:0_22:6)	[M+H]+	13.287	0.000145623	0.000137462	0.000148711	0.000130334	0.000138327	0.000140236	0.000120629	0.000121863	0.00013154	0.000136362	0.000133743	0.000122776	0.00013305	0.000112074	0.00012175	0.000111894	0.000115898	0.000114245
PC(O-17:1_16:0)(a)	[M+H]+	14.663	0.000160197	0.000178166	8.83098e-05	0.000161012	0.000173351	0.000160145	9.1525e-05	0.00016335	8.94727e-05	0.000159925	0.000148805	0.000161701	0.000137366	0.000134248	0.000139227	8.00513e-05	0.000110422	5.38594e-05
PC(O-17:1_16:0)(b)	[M+H]+	14.902	0.000174469	0.000166404	0.000183871	0.000156663	0.000166177	0.000166334	9.72476e-05	7.38332e-05	6.49405e-05	0.000159608	0.000169306	0.000155887	0.000130976	7.93444e-05	0.000133061	0.000106571	0.000115615	9.32854e-05
PC(O-17:1_18:1)(a)	[M+H]+	14.792	8.20717e-05	9.88407e-05	3.31185e-05	3.22149e-05	8.47431e-05	8.34386e-05	7.89739e-05	7.65147e-05	8.02899e-05	2.84423e-05	8.25237e-05	8.24231e-05	5.82847e-05	5.70553e-05	6.78206e-05	4.88468e-05	4.83087e-05	6.17863e-05
PC(O-17:1_18:1)(b)	[M+H]+	14.98	0.000357353	0.000366647	0.000470501	0.00042631	0.000351484	0.00035986	0.000336495	0.000328343	0.000333282	0.000399899	0.000342613	0.000319727	0.000339211	0.000315849	0.000294256	0.000198449	0.000218158	0.000223336
PC(O-18:0_16:0)	[M+H]+	15.957	0.00530829	0.0054798	0.00539568	0.00481392	0.00501649	0.00515586	0.00447706	0.00477666	0.00445967	0.00434445	0.0042516	0.00453697	0.00443601	0.00440225	0.00438605	0.00424422	0.00456467	0.00445647
PC(O-18:0_18:1)(a)	[M+H]+	16.038	0.0053703	0.00554938	0.00375592	0.00510648	0.00526776	0.00530103	0.00480831	0.00481441	0.00493061	0.00486267	0.00499922	0.00529739	0.00530904	0.00503133	0.00483882	0.00511844	0.00536509	0.00513549
PC(O-18:0_18:1)(b)	[M+H]+	17.282	4.02771e-05	3.79205e-05	3.95489e-05	2.00541e-05	8.70908e-06	4.84205e-05	3.56967e-05	4.33207e-05	1.92655e-05	4.66881e-05	2.7051e-05	3.45123e-05	1.10791e-05	3.29097e-05	1.18239e-05	2.03543e-05	3.71962e-05	1.71128e-05
PC(O-18:0_20:3)	[M+H]+	15.121	0.000861782	0.00084638	0.000867026	0.000774764	0.000831277	0.000800402	0.000688083	0.000754197	0.0008365	0.000862662	0.0008891	0.000798735	0.000810164	0.000509534	0.000822712	0.00073615	0.000892159	0.00078934
PC(O-18:0_20:4)(a)	[M+H]+	14.431	0.00184867	0.00185923	0.0018834	0.00174493	0.00189935	0.00183258	0.00166244	0.00162133	0.00176375	0.00184142	0.00187474	0.00182158	0.00180208	0.00178635	0.00171767	0.00164371	0.00174796	0.00180884
PC(O-18:0_20:4)(b)	[M+H]+	14.849	0.000246513	0.00024883	0.000236283	0.000201422	0.000172535	0.000238646	0.000204176	0.000135066	0.000221089	0.000197632	0.000187119	0.000207277	7.43301e-05	0.000182375	0.000169596	0.000120435	0.000132641	4.54191e-05
PC(O-18:0_20:5)	[M+H]+	13.441	0.00132313	0.00124954	0.00128066	0.00125603	0.0013067	0.00131975	0.00133073	0.00118736	0.00128516	0.00133023	0.00125071	0.00116845	0.00126297	0.00130313	0.0011757	0.00111574	0.00127571	0.00126437
PC(O-18:0_22:2)	[M+H]+	17.88	8.55471e-05	0.000101572	0.000106351	7.69592e-05	8.55175e-05	0.000102094	0.00012916	4.01302e-05	1.83573e-05	5.9499e-05	8.77993e-05	1.51064e-05	0.00010828	0.000150091	8.19801e-05	9.8124e-05	3.64121e-05	2.72587e-05
PC(O-18:0_22:4)	[M+H]+	15.506	0.000127737	0.000121683	0.000138747	0.000133862	0.000144459	0.000110041	0.000101954	3.61891e-05	0.000103971	0.000106225	9.14745e-05	0.000105981	0.000142984	0.000122357	0.000105715	0.000111103	0.000100435	0.000120978
PC(O-18:0_22:5)	[M+H]+	14.399	0.00148205	0.00145343	0.00148427	0.00136535	0.00146921	0.00142989	0.00128382	0.00125595	0.00138297	0.00140051	0.00146203	0.00140211	0.00136463	0.00136409	0.0013452	0.00126636	0.00135023	0.000577466
PC(O-18:0_22:6)	[M+H]+	13.939	0.001343	0.00138645	0.00136124	0.00127243	0.00131466	0.00133662	0.00118891	0.00113004	0.00130647	0.00119736	0.00134153	0.00125912	0.00167607	0.00121125	0.0011951	0.00104046	0.00119445	0.00142625
PC(O-18:0_24:5)	[M+H]+	15.651	6.67939e-05	6.58762e-05	7.05334e-05	6.75475e-05	6.72485e-05	6.93267e-05	5.16e-05	4.10199e-05	5.7561e-05	5.9475e-05	7.01032e-05	6.60895e-05	2.56388e-05	6.05164e-05	5.04236e-05	5.66432e-05	5.22265e-05	6.52012e-05
PC(O-18:1_16:0)	[M+H]+	15.677	0.000626259	0.000639731	0.000574306	0.000640489	0.000601539	0.000253533	0.000557505	0.00070914	0.000245058	0.000635142	0.000615501	0.000595982	0.000596733	0.000528553	0.00056848	0.00047715	0.000417532	0.000469324
PC(O-18:1_16:1)	[M+H]+	13.272	0.000798298	0.00081332	0.000828577	0.000721269	0.00191131	0.00078242	0.00187011	0.000711513	0.000837426	0.000760469	0.000749331	0.00174645	0.000789209	0.00197349	0.0020445	0.000765404	0.000828495	0.00194829
PC(O-18:1_17:1)	[M+H]+	13.968	0.000615651	0.000621442	0.000604535	0.00055267	0.000594932	0.00059715	0.000578753	0.000532846	0.000581761	0.000562684	0.00062387	0.000607426	0.000609859	0.00057072	0.000572733	0.000555738	0.000614284	0.000580405
PC(O-18:1_18:1)(a)	[M+H]+	14.58	0.008647	0.00917312	0.00887711	0.00831096	0.00777372	0.00858257	0.00840821	0.00774812	0.00849819	0.00822685	0.00854625	0.008979	0.00909469	0.00824604	0.00814831	0.00860245	0.00907065	0.00877933
PC(O-18:1_18:1)(b)	[M+H]+	15.768	0.00132262	0.00136051	0.00135866	0.00126763	0.00133048	0.00132149	0.00118809	0.0012208	0.00122241	0.00118214	0.00119634	0.00124102	0.00114769	0.00111342	0.00102536	0.000812275	0.000842873	0.000794542
PC(O-18:1_18:2)	[M+H]+	13.465	0.000968556	0.0010365	0.000937903	0.000916567	0.00095431	0.000981945	0.00095913	0.000848409	0.000897953	0.000893869	0.000869634	0.00086232	0.000998181	0.000936241	0.00076652	0.000912332	0.00101693	0.000981891
PC(O-18:1_20:1)	[M+H]+	16.061	0.000212356	0.000215329	0.000225357	6.44791e-05	0.000244471	0.000216182	6.04926e-05	5.90422e-05	0.000213647	0.00016483	0.000198183	6.83917e-05	6.70867e-05	0.000164726	6.20457e-05	0.000207215	0.000208859	0.00019948
PC(O-18:1_20:3)	[M+H]+	13.778	0.000933848	0.00053674	0.000469396	0.000869597	0.000404148	0.000954196	0.000928287	0.000352773	0.000922081	0.000904438	0.000995808	0.000559085	0.000604202	0.00047858	0.000959533	0.000892135	0.000614027	0.000563807
PC(O-18:1_20:4)	[M+H]+	14.179	0.000533983	0.000522401	0.00053333	0.000468566	0.000512392	0.000487311	0.000459696	0.000424632	0.000446981	0.000473112	0.00049211	0.000460526	0.000431109	0.000383539	0.000398458	0.000274055	0.00030379	0.000281896
PC(O-18:1_20:5)	[M+H]+	12.285	0.00129349	0.00126733	0.00128968	0.00120005	0.00126862	0.00129097	0.00134983	0.0012359	0.00136462	0.00132039	0.00133123	0.00127292	0.001268	0.00127834	0.0012695	0.00114629	0.00124507	0.00119799
PC(O-18:1_22:2)(a)	[M+H]+	16.359	4.35847e-05	2.75279e-05	5.10396e-05	4.16264e-05	5.3968e-05	4.6098e-05	3.53681e-05	5.45212e-05	4.21242e-05	4.391e-05	4.23893e-05	5.25423e-05	2.79373e-05	4.37579e-05	3.80094e-05	6.10721e-05	5.26881e-05	4.69607e-05
PC(O-18:1_22:2)(b)	[M+H]+	16.425	4.59898e-05	4.68844e-05	5.10396e-05	1.90051e-05	5.3968e-05	4.6098e-05	1.86211e-05	5.45212e-05	4.6587e-05	4.391e-05	3.78765e-05	5.25423e-05	2.08421e-05	2.59108e-05	1.66679e-05	6.10721e-05	5.26881e-05	3.49997e-05
PC(O-18:1_22:2)(c)	[M+H]+	17.428	1.58852e-05	2.31659e-05	2.32768e-05	2.84024e-05	2.17617e-05	2.7729e-05	2.20242e-05	3.37212e-05	3.87826e-05	2.15195e-05	2.3564e-05	3.1552e-05	3.68565e-05	2.15081e-05	2.1624e-05	2.91046e-05	1.75182e-05	1.78096e-05
PC(O-18:1_22:5)(a)	[M+H]+	13.161	0.0021653	0.00193449	0.00198737	0.0017708	0.00197654	0.00188232	0.00183196	0.00168288	0.00193653	0.00189124	0.00190566	0.00184619	0.00186515	0.00182364	0.00181283	0.00163658	0.00196698	0.00195474
PC(O-18:1_22:5)(b)	[M+H]+	14.148	0.000555022	0.000481443	0.000506521	0.000443367	0.000537673	0.000485204	0.000450135	0.000410022	0.000430401	0.000509299	0.000478111	0.000448603	0.000135148	0.000408481	0.000359933	0.000239312	0.000267205	0.000107013
PC(O-18:1_22:6)(a)	[M+H]+	12.735	0.00273566	0.00220876	0.00211462	0.0020215	0.00216673	0.00199634	0.00260681	0.00218627	0.00273232	0.00208763	0.00213613	0.00208142	0.00214878	0.00242867	0.00253353	0.00203378	0.00228123	0.00223795
PC(O-18:1_22:6)(b)	[M+H]+	13.668	0.00041135	0.000456934	0.00046158	0.000473952	0.000477178	0.000488853	0.000501878	0.00058861	0.000487215	0.000446747	0.000484281	0.000449735	0.000403899	0.000448983	0.000445737	0.000290518	0.000292912	0.000310695
PC(O-18:1_24:5)	[M+H]+	14.251	0.000127092	0.000135984	0.000120617	0.000108935	0.000107372	0.000132115	9.97302e-05	4.94812e-05	5.81006e-05	0.000129285	0.000107101	6.97589e-05	0.000102792	8.47547e-05	0.000109351	8.31283e-05	0.000108687	9.34677e-05
PC(O-18:2_18:1)	[M+H]+	14.344	0.00253431	0.00302091	0.00260661	0.00266363	0.00288208	0.00288498	0.00271373	0.00248292	0.00280696	0.00270855	0.00281972	0.00231044	0.0022381	0.00208272	0.00237711	0.00140633	0.00201894	0.00159099
PC(O-18:2_20:1)	[M+H]+	15.754	0.000221725	0.000131239	0.00016701	0.000136224	0.000153559	5.77602e-05	0.000147363	0.000145689	7.5323e-05	0.000198034	7.88479e-05	0.000206753	0.000208482	3.07091e-05	7.35588e-05	2.47012e-05	0.000115363	4.47587e-05
PC(O-18:2_20:4)	[M+H]+	12.893	0.00185186	0.00181009	0.00196762	0.00165812	0.0020002	0.0014537	0.00178887	0.00170154	0.0020004	0.0017932	0.00188377	0.00137136	0.00212254	0.00156896	0.00162402	0.000938229	0.00108527	0.000357256
PC(O-18:2_20:5)	[M+H]+	12.097	0.000208327	0.00019857	0.00020672	0.000185101	0.000188277	0.000193781	0.000198346	0.000168658	0.000209211	0.000191776	0.000187859	0.000178372	0.000165619	0.00016049	0.00016294	8.80334e-05	0.000114093	0.000113163
PC(O-18:2_22:5)	[M+H]+	12.939	0.000216156	0.00054612	0.000581058	0.000486391	0.000573894	0.000603027	0.000198705	0.000175547	0.000192654	0.000538747	0.000579614	0.00053678	0.000412232	0.000178629	0.000175144	0.00013872	0.000140078	0.000139418
PC(O-18:2_22:6)	[M+H]+	12.523	0.000477698	0.000469987	0.000482094	0.000458496	0.000485976	0.000469753	0.0004698	0.0004601	0.000479137	0.000461889	0.00048629	0.000454463	0.000401546	0.000400404	0.000410479	0.000250365	0.000282186	0.000273599
PC(O-19:0_16:0)(a)	[M+H]+	16.477	4.46278e-05	3.59382e-05	5.61338e-05	4.72026e-05	5.39234e-05	4.96078e-05	4.11367e-05	2.03225e-05	2.4044e-05	4.02366e-05	3.3315e-05	4.40708e-05	4.6397e-05	3.55559e-05	3.03794e-05	4.21482e-05	4.51975e-05	4.17465e-05
PC(O-19:0_16:0)(b)	[M+H]+	16.744	4.49238e-05	2.03459e-05	1.67919e-05	4.43503e-05	1.47789e-05	4.29652e-05	3.01264e-05	4.13867e-05	3.23867e-05	1.63783e-05	4.32024e-05	1.20027e-05	4.45151e-05	4.69385e-05	2.88464e-05	3.58988e-05	1.79968e-05	1.24909e-05
PC(O-19:0_18:1)	[M+H]+	16.833	0.000129352	7.81619e-05	0.000147617	8.16161e-05	6.85959e-05	2.38938e-05	0.000119636	2.4686e-05	0.000122433	0.000133084	7.67226e-05	0.000135971	0.00014253	9.25863e-05	9.42964e-05	9.34048e-05	0.000129385	0.000138613
PC(O-19:1_18:1)(a)	[M+H]+	15.471	0.000105429	0.000163399	9.03256e-05	8.70105e-05	3.99405e-05	0.000126031	3.51856e-05	5.05729e-05	0.000155413	0.000196428	9.11087e-05	0.000106316	0.000107625	9.85789e-05	1.99018e-05	0.000197422	7.64888e-05	4.88973e-05
PC(O-19:1_18:1)(b)	[M+H]+	15.781	4.32586e-05	4.59278e-05	3.7902e-05	3.39673e-05	4.04117e-05	3.51318e-05	9.61201e-06	3.22783e-05	9.74671e-06	3.09518e-05	1.33772e-05	3.31385e-05	4.25412e-05	3.7251e-05	3.40397e-05	3.59269e-05	4.63252e-05	1.03813e-05
PC(O-20:0_16:0)	[M+H]+	17.649	7.94801e-05	0.00019509	0.000190894	0.000183306	0.000187507	0.000186787	7.64278e-05	0.000191019	6.67399e-05	0.000169969	0.00017125	0.000180212	6.65747e-05	0.000182447	0.000176336	8.17438e-05	0.000181796	0.000187054
PC(O-20:0_20:4)	[M+H]+	15.971	0.000108449	0.000106326	9.80853e-05	9.76789e-05	0.000106329	0.00010022	9.53462e-05	3.74509e-05	9.64426e-05	9.34519e-05	9.75162e-05	9.67564e-05	4.62575e-05	9.76611e-05	9.41719e-05	8.06215e-05	8.76841e-05	8.93723e-05
PC(O-20:0_22:5)	[M+H]+	15.927	0.000200123	0.000202801	0.000199602	0.000179885	0.000190523	0.000182719	0.000185485	0.00019232	0.00017994	0.000178689	0.000179392	0.000182739	0.000191886	0.000183857	0.000178364	0.000164221	0.0001831	0.00016951
PC(O-20:0_22:6)	[M+H]+	15.41	0.000196613	0.000138334	0.000201105	0.000185524	0.000135166	0.000130424	0.000176919	0.00012698	0.000118012	0.000138074	0.00017245	0.000175641	0.000116507	0.000171233	0.000123613	0.000133942	0.000103949	0.000146485
PC(O-20:1_18:1)	[M+H]+	17.449	0.000129478	0.000132329	0.000142608	0.00012735	0.000136515	0.000132066	0.000118901	0.000136043	0.00012248	6.72741e-05	0.000122414	0.00013201	0.00011218	0.000118957	0.0001164	9.07648e-05	4.58214e-05	9.02429e-05
PC(O-20:1_22:5)	[M+H]+	15.606	1.76207e-05	6.42188e-05	1.81774e-05	1.782e-05	5.56459e-05	5.40889e-05	1.75218e-05	7.10223e-05	6.16935e-05	3.51835e-05	1.66303e-05	1.60075e-05	1.58753e-05	1.57443e-05	4.24979e-05	1.12992e-05	3.69405e-05	1.21762e-05
PC(O-22:0_16:0)	[M+H]+	19.35	8.29535e-05	8.21656e-05	8.0696e-05	7.52649e-05	7.67545e-05	7.68665e-05	2.96258e-05	7.94933e-05	5.64306e-05	3.12027e-05	3.05789e-05	7.61003e-05	2.96113e-05	7.53556e-05	6.14216e-05	6.94086e-05	7.13416e-05	7.46697e-05
PC(O-22:0_18:1)	[M+H]+	19.375	0.000140645	9.43631e-05	0.000142673	0.00013018	0.000137587	0.000137441	0.000115255	7.28449e-05	0.000115447	7.90907e-05	5.10298e-05	0.000135598	8.51323e-05	0.000135464	0.000127981	2.68325e-05	0.000138281	7.58897e-05
PC(O-24:6_18:1)	[M+H]+	13.985	8.64236e-05	6.79837e-05	7.66127e-05	6.74564e-05	7.9764e-05	7.04369e-05	6.10023e-05	4.17128e-05	5.48753e-05	6.28115e-05	7.63574e-05	5.7791e-05	3.35122e-05	5.64872e-05	5.23517e-05	2.89921e-05	5.23306e-05	4.99173e-05
PE(16:0_16:0)	[M-H]-	13.62	2.70924e-05	2.62971e-05	2.79622e-05	2.57446e-05	2.84241e-05	2.72317e-05	2.4913e-05	2.65128e-05	1.71019e-05	2.81321e-05	2.56227e-05	2.61899e-05	2.6629e-05	2.45785e-05	2.36444e-05	2.158e-05	2.61931e-05	2.29177e-05
PE(16:0_16:1)	[M-H]-	12.494	0.000306811	0.000260568	0.000274143	0.000266937	0.000288914	0.000287872	0.000293816	0.000255035	0.000247441	0.000288538	0.000253648	0.000296616	0.000281426	0.000287833	0.000278828	0.000254247	0.000238754	0.000245857
PE(16:0_17:1)	[M-H]-	13.102	5.51559e-05	5.52374e-05	5.18292e-05	5.08078e-05	5.60971e-05	5.62148e-05	5.13719e-05	4.67221e-05	4.90301e-05	5.51636e-05	4.85306e-05	5.5765e-05	5.12528e-05	5.57695e-05	5.32482e-05	4.59214e-05	4.70107e-05	4.41711e-05
PE(16:0_18:0)	[M-H]-	14.959	3.54887e-05	3.20555e-05	3.42857e-05	3.23682e-05	3.28267e-05	3.43439e-05	2.42734e-05	2.45179e-05	2.41311e-05	2.96804e-05	2.79588e-05	3.22455e-05	2.84312e-05	2.86001e-05	2.76037e-05	2.63354e-05	2.71105e-05	2.51003e-05
PE(16:0_18:1)(a)	[M-H]-	13.739	0.00127923	0.00125958	0.00117152	0.00116897	0.00118865	0.00128377	0.00113636	0.00111241	0.00110645	0.00122746	0.00113882	0.00129977	0.00115486	0.00121435	0.00117877	0.00105868	0.00107422	0.0010556
PE(16:0_18:1)(b)	[M-H]-	15.786	3.67441e-08	3.60177e-08	4.45965e-08	1.5145e-06	7.61268e-07	1.46888e-06	3.83196e-08	3.80357e-07	3.63422e-08	2.67954e-08	1.16307e-07	1.9826e-13	3.16488e-08	1.35206e-08	8.51147e-08	3.11163e-08	7.29636e-09	2.67954e-08
PE(16:0_20:4)(a)	[M-H]-	12.263	1.25021e-05	4.80272e-06	1.21999e-05	8.87481e-06	4.9763e-06	5.54644e-06	4.36051e-06	1.08312e-05	9.97078e-06	9.83108e-06	8.56074e-06	1.13694e-05	9.85808e-06	1.10736e-05	8.50668e-06	5.99109e-06	9.77302e-06	7.43356e-06
PE(16:0_20:4)(b)	[M-H]-	12.46	0.000424193	0.000367125	0.000375859	0.000371503	0.000417195	0.000418366	0.000393853	0.000351898	0.000340154	0.000410647	0.000355824	0.000410375	0.000368617	0.000400083	0.000396607	0.000323658	0.000306909	0.000338792
PE(16:0_20:5)	[M-H]-	11.645	9.25501e-05	8.22316e-05	8.86208e-05	8.03826e-05	9.04923e-05	8.66859e-05	8.36159e-05	7.10978e-05	8.00347e-05	8.58685e-05	7.60816e-05	8.86221e-05	8.06139e-05	8.02962e-05	8.20786e-05	5.96917e-05	5.9211e-05	6.91702e-05
PE(16:0_22:6)	[M-H]-	12.075	0.000168773	0.000143922	0.000158079	0.000154034	0.000157275	0.000157018	0.000136703	0.000129489	0.000134735	0.000158244	0.000137187	0.000152571	0.00013142	0.00014237	0.000141729	0.000111594	0.000109286	0.000116837
PE(16:1_16:1)	[M-H]-	11.469	3.39892e-05	2.83874e-05	3.20462e-05	2.80878e-05	3.05409e-05	2.98696e-05	3.27061e-05	2.76351e-05	2.96338e-05	3.19242e-05	2.72466e-05	3.11309e-05	3.09285e-05	2.99729e-05	3.19519e-05	2.55686e-05	2.36847e-05	2.62831e-05
PE(16:1_18:1)(a)	[M-H]-	12.601	0.000572158	0.00050777	0.000525419	0.000497074	0.000503671	0.00051829	0.000543297	0.000461383	0.000468493	0.000533206	0.000469268	0.000527901	0.000507946	0.000511271	0.000490203	0.000434737	0.000427037	0.000435922
PE(16:1_18:1)(b)	[M-H]-	13.737	1.92508e-06	4.11806e-06	1.01464e-07	8.76178e-07	2.29372e-07	3.12945e-07	1.01464e-07	1.44624e-07	4.02979e-06	1.50098e-07	2.09171e-07	1.82707e-07	1.26258e-06	4.80497e-08	6.36019e-07	1.01464e-07	4.91946e-07	9.21122e-07
PE(16:1_18:2)	[M-H]-	11.67	2.0083e-05	1.89346e-05	1.99051e-05	1.00805e-05	2.08392e-05	1.73972e-05	1.90927e-05	1.63516e-05	1.83537e-05	2.11528e-05	1.68776e-05	2.04802e-05	1.75312e-05	1.90451e-05	2.10056e-05	1.59038e-05	1.34568e-05	1.72255e-05
PE(16:1_20:4)(a)	[M-H]-	11.448	3.93084e-05	3.46008e-05	3.71955e-05	3.15953e-05	3.80118e-05	3.5526e-05	3.59263e-05	3.12067e-05	3.43673e-05	3.68264e-05	3.16421e-05	3.63428e-05	3.46768e-05	3.33321e-05	3.54427e-05	2.49681e-05	2.72082e-05	2.72131e-05
PE(16:1_20:4)(b)	[M-H]-	12.061	4.06507e-07	8.7595e-08	1.78411e-07	5.98345e-07	6.34603e-07	4.30375e-07	2.95479e-07	3.24719e-07	5.13783e-07	3.02382e-07	7.2956e-07	4.19009e-07	1.67568e-06	2.32113e-06	2.79954e-06	5.17e-06	4.52433e-06	5.12743e-06
PE(16:1_20:5)	[M-H]-	10.729	9.8214e-06	9.76212e-06	9.79216e-06	9.2573e-06	9.36832e-06	1.04248e-05	9.72675e-06	7.74454e-06	9.14923e-06	9.23693e-06	7.28437e-06	9.13984e-06	9.86189e-06	8.92304e-06	9.16885e-06	6.40846e-06	7.33022e-06	6.76151e-06
PE(16:1_22:5)	[M-H]-	11.457	1.12472e-05	9.13481e-06	1.09244e-05	9.19667e-06	1.08305e-05	9.56864e-06	1.02033e-05	8.47541e-06	9.4564e-06	1.11665e-05	9.26513e-06	1.09519e-05	1.08638e-05	9.93095e-06	1.14756e-05	1.00943e-05	9.33935e-06	9.92103e-06
PE(16:1_22:6)	[M-H]-	11.118	2.3974e-05	1.80815e-05	1.36173e-05	1.92032e-05	1.93815e-05	1.99325e-05	3.45064e-05	1.50137e-05	1.64309e-05	1.94135e-05	1.56048e-05	1.98864e-05	2.1934e-05	1.74517e-05	1.72311e-05	1.24137e-05	1.39017e-05	1.53486e-05
PE(17:0_20:4)	[M-H]-	13.057	4.68588e-05	4.48797e-05	4.66279e-05	4.36902e-05	5.46944e-05	4.93766e-05	4.31241e-05	3.84965e-05	4.11564e-05	5.03185e-05	3.96915e-05	4.73743e-05	4.03768e-05	4.48643e-05	4.54396e-05	3.44388e-05	3.8748e-05	3.77991e-05
PE(17:0_22:5)	[M-H]-	13.075	2.86035e-05	3.01993e-05	1.65493e-05	2.98084e-05	1.18625e-05	3.00915e-05	2.59405e-05	2.42359e-05	2.60297e-05	3.10597e-05	2.69085e-05	3.0953e-05	2.85014e-05	3.17942e-05	1.56349e-05	2.67488e-05	2.6565e-05	2.66459e-05
PE(17:1_18:1)	[M-H]-	13.208	8.6275e-05	7.87964e-05	7.96563e-05	7.99548e-05	8.02856e-05	8.00868e-05	7.35063e-05	6.67778e-05	7.38772e-05	8.07667e-05	7.56241e-05	8.37504e-05	8.1962e-05	8.28547e-05	7.86365e-05	7.4663e-05	7.77354e-05	6.95738e-05
PE(17:1_22:6)	[M-H]-	11.628	3.62217e-06	3.20915e-06	2.82152e-06	2.99249e-06	2.70163e-06	2.01708e-06	1.83319e-06	1.61808e-06	2.55444e-06	2.92784e-06	2.14698e-06	2.7001e-06	2.44662e-06	2.79605e-06	3.24233e-06	1.83126e-06	1.89781e-06	2.16934e-06
PE(18:0_18:1)(a)	[M-H]-	15.09	0.00116687	0.00110133	0.00112675	0.00107427	0.00108041	0.00115173	0.000891427	0.000910989	0.000902535	0.0010565	0.00100773	0.00111338	0.000993648	0.00103294	0.0010082	0.000889712	0.000934706	0.000876187
PE(18:0_18:1)(b)	[M-H]-	15.445	1.16096e-05	1.2866e-05	1.40277e-05	1.24221e-05	1.37629e-05	1.30274e-05	1.11772e-05	9.75453e-06	1.33296e-05	1.02877e-05	1.08954e-05	1.2999e-05	1.23943e-05	1.62992e-05	1.30125e-05	9.37217e-06	1.19675e-05	9.77444e-06
PE(18:0_18:1)(c)	[M-H]-	17.248	1.36786e-07	3.54976e-08	5.25168e-08	9.78179e-07	7.6283e-07	3.80301e-07	2.754e-08	1.05401e-07	7.80487e-08	7.38826e-08	8.38352e-08	2.754e-08	3.1368e-08	2.754e-08	3.20913e-08	2.754e-08	5.22299e-10	5.59522e-08
PE(18:0_18:2)	[M-H]-	14.194	5.21141e-05	4.82617e-05	4.68008e-05	3.42777e-05	4.10387e-05	4.71815e-05	3.94204e-05	3.2158e-05	3.07969e-05	4.1892e-05	3.72489e-05	5.43745e-05	3.75737e-05	1.68813e-05	3.40316e-05	3.57722e-05	4.22114e-05	4.05782e-05
PE(18:0_20:2)	[M-H]-	15.612	2.64788e-05	2.44778e-05	2.4115e-05	2.38907e-05	2.24006e-05	2.56695e-05	1.8721e-05	1.95739e-05	1.98951e-05	2.33717e-05	2.32081e-05	2.44889e-05	2.19854e-05	2.22651e-05	2.20834e-05	1.92805e-05	2.01489e-05	1.88589e-05
PE(18:0_20:3)(a)	[M-H]-	14.276	9.47753e-05	0.000116925	9.61605e-05	0.000116602	0.000119083	0.000127951	0.000105186	0.000100087	7.86338e-05	0.000118757	0.000112595	0.000122312	0.000110205	0.000114244	0.000116902	9.727e-05	0.000102057	7.16871e-05
PE(18:0_20:3)(b)	[M-H]-	14.732	7.20562e-05	6.44038e-05	6.80642e-05	6.63678e-05	6.56316e-05	6.90225e-05	5.53246e-05	5.18269e-05	5.66247e-05	6.64963e-05	6.24763e-05	6.67151e-05	6.06328e-05	6.32115e-05	6.05229e-05	5.08325e-05	5.46363e-05	4.97535e-05
PE(18:0_20:4)(a)	[M-H]-	13.461	4.97415e-05	4.15045e-05	4.10955e-05	4.00205e-05	4.27478e-05	5.23255e-05	3.64152e-05	5.36288e-05	3.43037e-05	4.6249e-05	4.43044e-05	5.0237e-05	4.58901e-05	4.24069e-05	4.07099e-05	4.04246e-05	4.06911e-05	3.56479e-05
PE(18:0_20:4)(b)	[M-H]-	13.693	0.00157485	0.00149146	0.00146575	0.00146638	0.00151242	0.00159144	0.0013724	0.00139316	0.00133497	0.00153424	0.00142174	0.00154202	0.00136414	0.00152468	0.00144173	0.00122132	0.00127686	0.00124999
PE(18:0_20:4)(c)	[M-H]-	14.307	1.48118e-06	4.49609e-07	1.3271e-06	3.05097e-07	1.103e-06	1.67448e-06	1.03505e-06	1.67725e-06	1.73608e-06	1.83498e-06	1.52516e-06	2.07276e-06	2.90133e-07	1.03447e-06	2.8737e-06	7.08042e-07	1.32595e-06	1.14168e-06
PE(18:0_20:4)(d)	[M-H]-	15.665	1.33186e-07	3.06327e-08	2.09881e-08	1.68257e-06	1.51368e-06	1.58903e-06	3.19927e-08	2.07249e-07	1.20862e-07	7.11904e-08	3.21146e-07	2.37424e-08	3.42177e-08	1.04349e-07	3.00721e-08	3.84005e-08	3.25206e-08	2.09881e-08
PE(18:0_20:5)(a)	[M-H]-	12.783	0.000414813	0.00035642	0.000392156	0.000352147	0.000382798	0.000380463	0.000342104	0.000308577	0.000309729	0.000385598	0.000347146	0.000383672	0.000332769	0.000347834	0.000335198	0.000286212	0.000299283	0.000286979
PE(18:0_22:3)	[M-H]-	15.778	5.58694e-06	5.34401e-06	5.72981e-06	4.86482e-06	2.13647e-06	5.37602e-06	3.76662e-06	3.05415e-06	3.84856e-06	4.46496e-06	5.08997e-06	4.76432e-06	4.55051e-06	4.35087e-06	4.41214e-06	3.30018e-06	3.53542e-06	3.53896e-06
PE(18:0_22:4)	[M-H]-	14.637	4.79621e-05	4.79626e-05	4.5919e-05	4.53827e-05	4.40308e-05	4.58764e-05	3.58023e-05	3.18681e-05	3.5259e-05	4.07287e-05	3.95495e-05	4.32618e-05	3.72118e-05	4.4728e-05	4.02995e-05	3.59252e-05	3.66619e-05	3.24424e-05
PE(18:0_22:5)	[M-H]-	13.67	0.00030494	0.000300742	0.000296991	0.000287085	0.000295094	0.000310812	0.000265792	0.000273176	0.00025244	0.000293641	0.000271559	0.000304526	0.000277171	0.000297232	0.000276339	0.00024272	0.000256251	0.000239653
PE(18:0_22:6)	[M-H]-	13.25	0.000633732	0.000592166	0.000602909	0.00058872	0.000620375	0.000618643	0.000512462	0.000469466	0.000496138	0.000581974	0.000549133	0.000596698	0.000540047	0.000549642	0.000530004	0.000426652	0.000456839	0.000431294
PE(18:1_18:1)(a)	[M-H]-	13.837	0.00149955	0.00137175	0.00139455	0.00134618	0.00136942	0.00145855	0.00132544	0.00122197	0.00126378	0.00141505	0.00125943	0.00145444	0.00131203	0.00144935	0.00136875	0.0011876	0.00116551	0.00115949
PE(18:1_18:1)(b)	[M-H]-	14.456	4.05351e-06	4.05727e-06	7.74264e-06	4.49642e-06	6.59685e-06	1.01706e-05	3.26127e-06	6.05872e-06	1.08263e-05	3.68095e-06	7.48449e-06	2.55409e-06	6.92657e-06	3.47558e-06	2.90735e-06	6.06055e-06	8.37517e-06	6.38654e-06
PE(18:1_18:1)(d)	[M-H]-	15.869	3.93425e-08	4.74252e-08	7.65492e-08	7.36823e-07	3.34326e-07	7.37666e-07	5.1236e-08	4.58545e-07	9.65872e-08	5.88274e-08	9.6924e-08	5.22853e-08	1.14291e-07	1.44708e-09	2.75428e-07	3.67782e-08	3.67782e-08	4.77039e-08
PE(18:1_18:2)(a)	[M-H]-	12.809	0.000297176	0.000199776	0.000221677	0.000196117	0.000232881	0.000209072	0.000270596	0.000179716	0.000180634	0.000220019	0.000195536	0.00021164	0.000190944	0.000204723	0.000197182	0.000166417	0.000222692	0.000167243
PE(18:1_18:2)(b)	[M-H]-	13.003	1.95919e-05	6.29945e-05	6.27513e-05	5.56652e-05	4.88343e-05	7.39257e-05	2.03507e-05	5.77694e-05	6.7076e-05	6.80485e-05	5.83166e-05	6.74226e-05	6.30713e-05	6.82822e-05	6.65833e-05	5.78464e-05	1.82169e-05	5.45929e-05
PE(18:1_18:2)(c)	[M-H]-	13.407	2.14572e-05	2.03035e-05	1.95134e-05	1.88513e-05	1.9316e-05	2.06826e-05	1.7634e-05	1.69126e-05	9.1145e-06	1.94546e-05	1.82935e-05	2.13577e-05	1.84552e-05	2.07778e-05	1.91114e-05	1.52131e-05	1.76519e-05	1.48849e-05
PE(18:1_18:2)(d)	[M-H]-	14.075	1.13808e-07	4.07635e-08	4.07635e-08	1.24028e-06	8.18152e-07	1.33207e-06	6.5055e-07	1.08678e-06	1.82956e-06	3.84478e-06	4.20276e-06	4.97591e-06	5.33114e-06	5.36503e-06	6.70016e-06	6.40515e-06	5.35586e-06	5.73507e-06
PE(18:1_18:3)	[M-H]-	11.929	2.0653e-05	1.96428e-05	2.15685e-05	2.1183e-05	2.31979e-05	2.10364e-05	1.95928e-05	1.7986e-05	2.02061e-05	2.16012e-05	1.82264e-05	1.89836e-05	1.85687e-05	2.0903e-05	1.795e-05	1.48464e-05	1.44477e-05	1.47362e-05
PE(18:1_20:1)	[M-H]-	15.149	0.000102918	9.53168e-05	9.7534e-05	9.2213e-05	9.26526e-05	9.62298e-05	7.91618e-05	7.82957e-05	8.007e-05	9.17011e-05	8.56821e-05	9.40502e-05	8.59069e-05	8.85504e-05	8.81123e-05	7.34163e-05	7.68245e-05	7.43408e-05
PE(18:1_20:3)	[M-H]-	13.093	4.93675e-05	2.55814e-05	5.4245e-05	5.18169e-05	2.82954e-05	5.37142e-05	5.10767e-05	4.7818e-05	5.40661e-05	5.40942e-05	4.9161e-05	5.64998e-05	5.94871e-05	5.21315e-05	4.49579e-05	3.96639e-05	5.04678e-05	4.12779e-05
PE(18:1_20:4)(a)	[M-H]-	12.555	0.00089598	0.000775769	0.000803752	0.000792598	0.000846436	0.000844181	0.000814887	0.000706275	0.000702133	0.000846123	0.000728276	0.000836544	0.00078112	0.000819952	0.000768076	0.00064833	0.000647954	0.000671162
PE(18:1_20:5)	[M-H]-	11.741	0.000189329	0.000160892	0.000176166	0.000161194	0.000175631	0.000178094	0.000160411	0.000137514	0.0001589	0.000172575	0.000148291	0.000173999	0.000154694	0.000158629	0.000160153	0.000123451	0.000121516	0.000129172
PE(18:1_22:5)	[M-H]-	12.536	0.000167184	0.000138429	0.000153695	0.000145619	0.000159198	0.000153679	0.000148389	0.000132197	0.000123286	0.000150127	0.000133624	0.000154247	0.0001416	0.000143761	0.000138587	0.00012009	0.000119698	0.000122459
PE(18:1_22:6)	[M-H]-	12.163	0.000341629	0.000284179	0.000322134	0.000298979	0.000311903	0.000319327	0.000277181	0.000257929	0.00028103	0.000320915	0.000268464	0.000308389	0.000281426	0.00028928	0.00028405	0.000219075	0.000207895	0.000220218
PE(18:2_22:6)	[M-H]-	11.312	1.59094e-05	1.25657e-05	1.39783e-05	1.19128e-05	1.36259e-05	1.09256e-05	1.27849e-05	9.7925e-06	1.17259e-05	1.37431e-05	1.16136e-05	1.2819e-05	1.1267e-05	1.16347e-05	9.91425e-06	7.87866e-06	8.43095e-06	8.29827e-06
PE(19:0_18:1)	[M-H]-	15.809	8.65817e-06	8.69876e-06	8.99967e-06	7.95089e-06	7.50859e-06	1.01257e-05	3.31871e-06	5.71971e-06	6.46371e-06	6.82976e-06	7.66252e-06	8.18918e-06	6.98444e-06	6.67073e-06	7.07848e-06	6.98608e-06	6.07926e-06	5.75252e-06
PE(19:0_20:4)	[M-H]-	14.341	8.51157e-06	7.54732e-06	7.63941e-06	3.37256e-06	6.76579e-06	7.53779e-06	6.75587e-06	6.07929e-06	5.65244e-06	7.52273e-06	7.6338e-06	7.86812e-06	7.51994e-06	7.43635e-06	2.53195e-06	4.98291e-06	5.8988e-06	5.34709e-06
PE(20:0_20:4)	[M-H]-	15.055	1.63005e-05	1.5706e-05	1.6128e-05	1.52951e-05	1.57137e-05	1.67275e-05	1.26473e-05	1.34591e-05	1.19822e-05	1.55662e-05	1.47062e-05	1.54451e-05	8.01873e-06	1.55417e-05	1.38755e-05	1.28718e-05	1.33241e-05	1.17841e-05
PE(20:1_22:6)	[M-H]-	13.305	1.9393e-05	1.70675e-05	1.72852e-05	1.4862e-05	1.75247e-05	1.68781e-05	1.54382e-05	1.33108e-05	1.3182e-05	1.80117e-05	1.64104e-05	1.72001e-05	1.51569e-05	1.55866e-05	1.47467e-05	1.16892e-05	1.20153e-05	1.15099e-05
PE(20:4_22:5)	[M-H]-	11.4	4.54745e-06	4.15713e-06	4.55238e-06	3.36417e-06	4.5311e-06	2.03411e-06	3.56032e-06	1.78894e-06	4.13986e-06	4.68078e-06	3.61753e-06	3.20083e-06	4.00458e-06	3.23417e-06	3.60381e-06	2.3736e-06	3.41007e-06	2.48344e-06
PE(20:4_22:6)	[M-H]-	11.04	1.19411e-05	8.11274e-06	1.1627e-05	9.54789e-06	8.4732e-06	1.01264e-05	5.01156e-06	5.62199e-06	7.57929e-06	8.91796e-06	6.52305e-06	7.0473e-06	1.12505e-05	6.09873e-06	1.1036e-05	4.28223e-06	7.33227e-06	6.44155e-06
PE(22:0_20:4)	[M-H]-	16.577	1.0905e-05	1.03831e-05	1.07994e-05	1.01792e-05	1.0268e-05	1.11288e-05	7.50383e-06	7.558e-06	7.18787e-06	9.57717e-06	1.02046e-05	1.07964e-05	9.86656e-06	9.23591e-06	8.75671e-06	6.82942e-06	8.12081e-06	7.33937e-06
PE(22:1_20:4)	[M-H]-	15.076	2.37538e-05	2.15741e-05	2.33784e-05	2.23037e-05	2.28898e-05	2.34226e-05	1.8787e-05	1.73789e-05	1.87521e-05	2.22535e-05	2.02871e-05	2.37395e-05	1.97181e-05	2.08582e-05	2.05423e-05	1.75773e-05	1.91377e-05	1.74386e-05
PE(24:0_20:4)	[M-H]-	18.233	9.45969e-06	8.98352e-06	8.73107e-06	8.87208e-06	8.25287e-06	8.95781e-06	5.5493e-06	3.62215e-06	5.82019e-06	8.02208e-06	8.24592e-06	8.68829e-06	7.62018e-06	7.86257e-06	7.41224e-06	5.83301e-06	6.64283e-06	6.04096e-06
PE(O-16:0_20:4)	[M-H]-	13.221	2.79165e-05	2.32773e-05	2.53198e-05	2.23021e-05	2.55318e-05	2.2299e-05	2.25363e-05	1.89569e-05	2.19733e-05	2.45361e-05	2.18571e-05	2.33375e-05	2.32044e-05	2.39454e-05	2.49468e-05	2.02031e-05	1.84866e-05	1.88274e-05
PE(O-16:1_16:0)	[M-H]-	14.314	1.29923e-05	1.04193e-05	1.14211e-05	1.02997e-05	1.11155e-05	1.13438e-05	1.02366e-05	1.09875e-05	9.77294e-06	1.16727e-05	9.65543e-06	9.77227e-06	8.87901e-06	1.01903e-05	9.83886e-06	5.86865e-06	5.85408e-06	6.22536e-06
PE(O-16:1_16:1)	[M-H]-	13.099	9.19862e-05	9.32716e-05	8.9626e-05	8.51866e-05	8.92448e-05	9.33322e-05	9.22387e-05	9.01287e-05	8.98968e-05	8.91822e-05	7.47547e-05	8.91431e-05	7.57961e-05	8.48357e-05	8.44929e-05	5.14447e-05	5.12762e-05	4.78854e-05
PE(O-16:1_18:1)	[M-H]-	14.41	0.000466021	0.000431433	0.000452163	0.000419415	0.000437859	0.000456761	0.000440879	0.000438811	0.000434088	0.000439547	0.00038176	0.000436026	0.000374832	0.000405143	0.000395482	0.000252241	0.000253662	0.000237104
PE(O-16:1_20:2)	[M-H]-	14.952	4.18714e-05	3.80446e-05	4.34907e-05	4.13533e-05	4.30152e-05	4.67818e-05	4.88108e-05	6.03426e-05	4.11445e-05	4.67562e-05	4.08875e-05	4.74485e-05	2.23929e-05	4.86926e-05	4.81189e-05	4.46155e-05	3.97924e-05	4.28372e-05
PE(O-16:1_20:3)(a)	[M-H]-	13.603	3.02606e-05	2.94292e-05	1.67013e-05	2.90999e-05	3.05529e-05	3.12998e-05	3.04704e-05	3.26494e-05	2.50417e-05	2.72922e-05	1.51934e-05	2.96652e-05	2.70723e-05	3.10756e-05	2.42073e-05	1.42482e-05	1.73098e-05	1.06309e-05
PE(O-16:1_20:3)(b)	[M-H]-	13.772	2.44834e-05	2.42215e-05	2.82676e-05	2.62685e-05	2.46529e-05	2.80425e-05	2.63097e-05	2.54614e-05	2.36384e-05	2.61992e-05	2.12356e-05	2.22983e-05	2.15213e-05	2.30349e-05	2.44814e-05	1.30617e-05	1.25352e-05	1.30215e-05
PE(O-16:1_20:3)(c)	[M-H]-	14.036	4.26643e-05	3.71562e-05	4.04046e-05	3.64515e-05	3.77136e-05	3.99085e-05	3.74079e-05	3.75253e-05	3.84413e-05	3.78679e-05	3.19891e-05	3.70491e-05	3.00069e-05	3.32707e-05	3.34113e-05	1.91999e-05	1.81973e-05	1.72712e-05
PE(O-16:1_20:4)(a)	[M-H]-	12.821	4.8975e-05	4.06508e-05	4.98557e-05	4.2088e-05	4.57344e-05	4.36202e-05	4.72126e-05	3.61281e-05	4.07123e-05	4.05765e-05	3.54953e-05	4.39753e-05	3.49715e-05	3.79827e-05	3.83994e-05	2.38478e-05	2.21452e-05	2.14853e-05
PE(O-16:1_20:4)(b)	[M-H]-	13.022	0.00125793	0.00118295	0.00121892	0.00113643	0.00128764	0.00124884	0.00126032	0.00123372	0.00122597	0.00121677	0.00102962	0.00115546	0.000972636	0.00110067	0.00106991	0.000623983	0.000633452	0.000610883
PE(O-16:1_20:5)	[M-H]-	12.151	0.000558098	0.000463187	0.000532872	0.00048172	0.000508116	0.000508296	0.000496823	0.000467707	0.000482105	0.000496212	0.000408185	0.000479139	0.000402743	0.000437807	0.000413286	0.000241161	0.000226024	0.000227706
PE(O-16:1_22:2)	[M-H]-	16.087	3.20658e-05	3.09623e-05	2.99276e-05	2.73972e-05	2.69992e-05	2.85074e-05	2.73837e-05	2.92077e-05	2.71158e-05	2.7866e-05	2.66369e-05	2.66613e-05	2.42978e-05	2.49641e-05	2.42446e-05	1.51391e-05	1.54793e-05	1.52582e-05
PE(O-16:1_22:3)	[M-H]-	15.057	5.66631e-05	5.26172e-05	5.52302e-05	5.22592e-05	5.37559e-05	5.48467e-05	4.97829e-05	5.0691e-05	4.90052e-05	5.13027e-05	4.48032e-05	5.04453e-05	1.87615e-05	2.52763e-05	4.52309e-05	1.3644e-05	1.73629e-05	2.2633e-05
PE(O-16:1_22:4)	[M-H]-	13.955	0.000262191	0.000223429	0.000242155	0.000221636	0.000241864	0.000242653	0.000230652	0.000217694	0.000213631	0.000235929	0.000198845	0.000220633	0.000186536	0.000208664	0.000195248	0.000114544	0.000114982	0.000111851
PE(O-16:1_22:5)(a)	[M-H]-	13.015	0.00177762	0.00163756	0.00168769	0.00157844	0.00176486	0.00172627	0.00171052	0.00167787	0.00166948	0.00168263	0.00140696	0.00158757	0.00133117	0.00151732	0.00146608	0.000854839	0.000874815	0.000851778
PE(O-16:1_22:6)(a)	[M-H]-	12.591	0.00175411	0.00154115	0.00157508	0.00153914	0.00164901	0.00156243	0.00165389	0.00151049	0.00141352	0.0015548	0.00132183	0.00144254	0.00125543	0.0013489	0.00121911	0.000766686	0.000766628	0.000758032
PE(O-16:1_22:6)(b)	[M-H]-	14.507	7.50037e-08	8.36526e-08	1.16948e-07	2.55422e-07	2.44145e-07	1.84675e-07	7.50037e-08	3.88734e-07	7.62573e-08	3.7334e-08	8.76241e-08	5.99164e-09	7.50037e-08	3.39291e-08	7.50037e-08	7.50037e-08	2.27242e-10	2.88511e-09
PE(O-17:1_20:4)	[M-H]-	13.657	2.57537e-05	2.3671e-05	2.39586e-05	2.35149e-05	2.38158e-05	2.43263e-05	2.60976e-05	2.74201e-05	2.30148e-05	2.58373e-05	2.16063e-05	2.33002e-05	1.83416e-05	2.36864e-05	2.03801e-05	1.14978e-05	1.11912e-05	1.25562e-05
PE(O-17:1_22:6)	[M-H]-	13.196	3.98981e-05	3.54283e-05	3.84243e-05	3.59397e-05	3.69162e-05	3.71872e-05	3.3783e-05	3.05003e-05	3.15498e-05	3.22455e-05	2.84983e-05	3.23271e-05	2.55376e-05	2.744e-05	2.34769e-05	1.39155e-05	1.38973e-05	1.25742e-05
PE(O-18:0_18:1)	[M-H]-	14.468	5.90155e-06	4.70709e-06	8.84089e-06	3.71553e-06	5.94367e-06	6.48588e-06	4.37303e-06	5.11402e-06	3.6562e-06	2.10066e-06	2.10952e-06	4.36704e-06	4.85532e-06	3.60568e-06	5.48406e-06	8.57657e-06	5.14596e-06	4.18707e-06
PE(O-18:1_18:1)	[M-H]-	15.82	0.000173899	0.000169141	0.000169476	0.000162052	0.000154349	0.000164068	0.000141683	0.000147175	0.000148444	0.000151909	0.000144977	0.000154337	0.000134079	0.000137378	0.000132889	8.60743e-05	8.55859e-05	8.02624e-05
PE(O-18:1_20:1)	[M-H]-	17.331	3.12104e-05	2.86607e-05	2.90136e-05	2.8052e-05	2.5983e-05	2.92969e-05	2.30105e-05	2.55574e-05	2.4096e-05	2.57607e-05	2.51343e-05	2.66792e-05	1.13398e-05	1.15823e-05	1.12214e-05	6.51808e-06	1.47528e-05	1.38759e-05
PE(O-18:1_20:4)	[M-H]-	14.325	0.000374123	0.000343755	0.000366896	0.000342258	0.000360975	0.000364953	0.000343172	0.000336533	0.000333949	0.000340814	0.000308558	0.000334391	0.000286326	0.000312186	0.000295573	0.000172742	0.000177686	0.000166372
PE(O-18:1_20:5)	[M-H]-	13.359	0.000178132	0.000169014	0.000170073	0.00015826	0.000171622	0.000171587	0.000169284	0.00017223	0.000159129	0.000158747	0.00015196	0.00016326	0.000136042	0.000144037	0.000139477	8.17945e-05	8.21561e-05	7.64612e-05
PE(O-18:1_22:4)	[M-H]-	15.331	4.43852e-05	2.9889e-05	4.37648e-05	4.2876e-05	4.39886e-05	4.18533e-05	3.6709e-05	3.63273e-05	3.54779e-05	3.91436e-05	3.6832e-05	3.84402e-05	3.31176e-05	3.45513e-05	3.26629e-05	1.81914e-05	1.96177e-05	1.85074e-05
PE(O-18:1_22:5)(a)	[M-H]-	14.292	0.000384141	0.000345941	0.000370172	0.000351807	0.000364697	0.000370251	0.000341779	0.000328507	0.000320891	0.000346486	0.000306346	0.000333351	0.000283927	0.000301385	0.000291725	0.00016987	0.000175789	0.000165594
PE(O-18:1_22:5)(b)	[M-H]-	14.725	3.8092e-06	6.97707e-06	5.81387e-06	5.58184e-06	5.7767e-06	3.17234e-06	5.7903e-06	4.28598e-06	5.45954e-06	5.90226e-06	4.79886e-06	4.33516e-06	1.94158e-06	2.48672e-06	1.84181e-06	1.35543e-06	1.8781e-06	1.79213e-06
PE(O-18:1_22:6)	[M-H]-	13.836	0.000429065	0.000389603	0.000407214	0.000385621	0.000407196	0.000422571	0.000390861	0.000379325	0.00035376	0.000382748	0.00032868	0.000379089	0.000304353	0.000340348	0.000317724	0.000188075	0.000183996	0.000174328
PE(O-18:2_16:1)	[M-H]-	13.175	2.63219e-05	2.60273e-05	2.8258e-05	2.50394e-05	2.83765e-05	2.81251e-05	2.64014e-05	2.66763e-05	2.18306e-05	2.82588e-05	9.56714e-06	2.5836e-05	2.79074e-05	2.81114e-05	2.61133e-05	1.75722e-05	1.69741e-05	1.67483e-05
PE(O-18:2_18:1)	[M-H]-	14.478	0.000191083	0.000168643	0.000181646	0.000168526	0.000174076	0.000177135	0.000172441	0.000169926	0.000171435	0.000172979	0.000154422	0.000173582	0.000148118	0.000160927	0.000155218	0.00010141	0.00010047	9.41189e-05
PE(O-18:2_20:1)	[M-H]-	15.851	2.21886e-05	2.0554e-05	2.19993e-05	2.15168e-05	1.95397e-05	2.14669e-05	1.715e-05	1.69792e-05	1.92373e-05	2.09517e-05	1.87318e-05	2.0745e-05	1.7053e-05	1.734e-05	1.77778e-05	1.18305e-05	1.12566e-05	1.0894e-05
PE(O-18:2_20:5)	[M-H]-	12.22	0.000112847	9.36516e-05	0.000104108	9.39073e-05	0.000102071	0.000105546	0.00010097	0.000100177	0.000103796	0.000102119	8.28784e-05	9.41996e-05	8.27876e-05	8.3869e-05	8.73887e-05	4.78342e-05	4.83401e-05	4.48347e-05
PE(O-18:2_22:5)	[M-H]-	13.075	0.000231448	0.000215373	0.00021691	0.000199653	0.000218004	0.000219438	0.000217947	0.000214158	0.000213134	0.000217619	0.000179085	0.000198138	0.000159479	0.000183094	0.000180575	0.000105982	0.00010998	0.000105075
PE(O-18:2_22:6)	[M-H]-	12.66	0.000361378	0.000305279	0.000323505	0.00029987	0.000321972	0.00031055	0.000321515	0.000302967	0.000286395	0.000314248	0.000256645	0.000284498	0.000248062	0.000269746	0.000239365	0.000151225	0.000150592	0.000149513
PE(O-20:1_20:4)	[M-H]-	15.776	1.73766e-05	1.52661e-05	1.59962e-05	1.63084e-05	1.57195e-05	1.55569e-05	1.4049e-05	1.28527e-05	1.33843e-05	1.48316e-05	1.36684e-05	1.44484e-05	1.23183e-05	1.28028e-05	1.19651e-05	6.60472e-06	6.93108e-06	6.66831e-06
PE(O-20:1_22:6)	[M-H]-	15.224	1.52688e-05	1.40731e-05	1.43768e-05	1.3641e-05	1.41537e-05	1.4446e-05	1.25394e-05	1.13372e-05	1.10545e-05	1.24142e-05	1.16515e-05	1.23711e-05	9.48257e-06	1.0901e-05	9.42894e-06	5.21264e-06	5.69322e-06	4.93216e-06
PE(P-16:0_16:1)	[M+H]+	13.107	0.000183011	0.000185349	0.000193004	0.000178042	0.000187192	0.00018887	0.000195625	0.000232643	0.000196634	0.000179813	0.000178946	0.000180444	0.000155703	0.000177459	0.000169475	0.000107143	0.00010447	0.000102923
PE(P-16:0_18:1)	[M+H]+	14.418	0.000990949	0.000982362	0.00102005	0.000924425	0.000985213	0.000989345	0.000979676	0.00118616	0.000981387	0.000952077	0.000973367	0.000984944	0.000848952	0.000905813	0.000867901	0.000564012	0.000559603	0.000570475
PE(P-16:0_18:2)	[M+H]+	13.305	0.000104011	0.000102496	7.71381e-05	9.70494e-05	9.46863e-05	9.27898e-05	8.57802e-05	0.000135526	0.000166433	9.0786e-05	0.000156259	7.73834e-05	8.82411e-05	6.5218e-05	8.73497e-05	4.92479e-05	2.0806e-05	5.00525e-05
PE(P-16:0_20:3)	[M+H]+	14.043	9.82808e-05	9.6916e-05	9.46815e-05	8.9166e-05	9.23405e-05	9.67641e-05	9.34405e-05	0.000106771	8.90458e-05	9.05242e-05	8.90146e-05	9.15265e-05	7.55336e-05	7.75588e-05	7.73331e-05	4.74976e-05	4.89919e-05	5.00105e-05
PE(P-16:0_20:4)(a)	[M+H]+	12.825	9.6599e-05	9.29805e-05	9.95478e-05	8.32056e-05	9.25818e-05	9.55063e-05	9.46092e-05	0.000114268	0.000107941	7.82643e-05	9.50467e-05	9.2125e-05	8.21259e-05	8.53918e-05	7.47857e-05	5.58298e-05	4.67215e-05	4.95973e-05
PE(P-16:0_20:4)(b)	[M+H]+	13.029	0.0026395	0.00271811	0.00274311	0.00257177	0.00274155	0.00268008	0.00277353	0.00320633	0.0027466	0.00259106	0.00257456	0.00256754	0.00220427	0.0024353	0.00225161	0.00141144	0.00145545	0.00142795
PE(P-16:0_20:5)	[M+H]+	12.158	0.0011057	0.00107666	0.00108598	0.000997094	0.00103977	0.00106133	0.00109914	0.00123284	0.00112158	0.00100864	0.000997186	0.00100152	0.000845929	0.000914197	0.00086388	0.000497899	0.000513434	0.000513703
PE(P-16:0_22:2)	[M+H]+	16.095	8.36223e-05	7.93564e-05	8.27814e-05	7.02155e-05	7.49586e-05	8.06742e-05	6.99625e-05	8.9015e-05	7.43871e-05	6.75398e-05	6.77366e-05	7.59154e-05	6.23809e-05	6.71432e-05	6.30102e-05	3.8916e-05	4.17325e-05	3.9771e-05
PE(P-16:0_22:3)	[M+H]+	15.063	9.4333e-05	0.00010269	0.000149101	9.57864e-05	9.55955e-05	4.85363e-05	9.97413e-05	8.24045e-05	6.12681e-05	9.15293e-05	6.60879e-05	6.13447e-05	3.86478e-05	0.000128882	6.4236e-05	5.73422e-05	4.45045e-05	3.33645e-05
PE(P-16:0_22:4)	[M+H]+	13.964	0.000574956	0.000557128	0.00055819	0.000512445	0.000603939	0.000558228	0.000563764	0.000646087	0.000543067	0.00051009	0.000533286	0.000513266	0.000432097	0.000499857	0.000472785	0.000283785	0.000269444	0.000290653
PE(P-16:0_22:5)(a)	[M+H]+	12.781	0.000124623	0.000123665	0.000127358	0.000123302	0.000123381	0.000122	0.000119388	0.000135808	0.000136263	0.000142434	0.000111304	0.000130807	0.000126362	0.000119887	0.000118354	9.74928e-05	0.000100799	0.000103592
PE(P-16:0_22:5)(b)	[M+H]+	13.026	0.00372008	0.00372198	0.00379589	0.00345039	0.00372444	0.00365161	0.0036487	0.0042181	0.00368489	0.00346177	0.0034326	0.00340785	0.00290455	0.00319202	0.00296505	0.00177051	0.00187247	0.00187602
PE(P-16:0_22:6)	[M+H]+	12.597	0.00363787	0.00356077	0.00366429	0.00332031	0.00360855	0.00355389	0.00353995	0.00426	0.0035361	0.00332753	0.00337512	0.00331055	0.0027355	0.0030281	0.00281402	0.00171856	0.00175008	0.00175061
PE(P-17:0_22:6)	[M+H]+	13.203	9.76594e-05	9.15157e-05	0.000106495	8.25149e-05	0.000100257	8.91379e-05	8.2588e-05	0.000104777	8.84183e-05	8.68472e-05	8.181e-05	7.67225e-05	7.52886e-05	7.35215e-05	6.94134e-05	3.78986e-05	3.7493e-05	3.3951e-05
PE(P-18:0_16:0)	[M+H]+	15.745	2.3145e-05	2.29066e-05	2.40277e-05	2.03667e-05	2.28906e-05	2.29493e-05	1.80609e-05	2.40674e-05	1.94736e-05	1.87877e-05	2.03059e-05	2.04847e-05	1.76086e-05	1.69233e-05	1.78072e-05	1.11398e-05	1.113e-05	1.1383e-05
PE(P-18:0_18:1)	[M+H]+	15.83	0.000431548	0.00043125	0.000438471	0.000391452	0.000403873	0.000415904	0.000365391	0.000428953	0.000368025	0.000365403	0.000374627	0.000393163	0.000326535	0.000341666	0.000324149	0.00020899	0.000214725	0.000211399
PE(P-18:0_20:1)	[M+H]+	17.345	7.48371e-05	7.22276e-05	7.45735e-05	6.61592e-05	6.9632e-05	7.32326e-05	5.93325e-05	7.51472e-05	6.06427e-05	6.11867e-05	6.51357e-05	6.83653e-05	5.51203e-05	2.70786e-05	5.55324e-05	3.63273e-05	3.71163e-05	3.66622e-05
PE(P-18:0_20:4)	[M+H]+	14.331	0.000834455	0.000834129	0.000837504	0.000784491	0.000836422	0.000834702	0.000792366	0.000931784	0.000774802	0.000783149	0.000799494	0.00077833	0.00065434	0.000726454	0.000662783	0.000397743	0.000416408	0.000424086
PE(P-18:0_20:5)	[M+H]+	13.365	0.000397925	0.000402251	0.000398431	0.00038568	0.000396979	0.000394363	0.000395526	0.000434583	0.000376549	0.000364501	0.000372037	0.00035862	0.000317456	0.000343643	0.000296613	0.000175811	0.000172066	0.000186658
PE(P-18:0_22:2)	[M+H]+	17.637	2.21674e-05	2.49426e-05	2.04284e-05	2.08181e-05	3.06261e-05	2.36207e-05	1.93275e-05	1.91455e-05	1.0534e-05	2.01425e-05	1.83584e-05	2.10356e-05	1.78971e-05	2.1291e-05	2.4447e-05	7.22434e-06	9.28208e-06	1.27461e-05
PE(P-18:0_22:4)	[M+H]+	15.341	0.000136466	0.000137905	0.000143502	0.000128997	0.00013818	0.000137571	0.000116064	0.000135674	0.000115951	0.000121381	0.000124519	0.000118968	0.000101107	0.000111624	0.000101347	6.03389e-05	6.50524e-05	6.35128e-05
PE(P-18:0_22:5)	[M+H]+	14.299	0.000895534	0.000903303	0.000914529	0.000845464	0.000911202	0.000908389	0.000840405	0.000995578	0.000816646	0.000851776	0.000860899	0.00081997	0.000690162	0.000766219	0.000712097	0.000422637	0.000454007	0.000458621
PE(P-18:0_22:6)	[M+H]+	13.846	0.000974117	0.00099092	0.000980651	0.0008862	0.000966664	0.00101874	0.000904663	0.00110159	0.000912982	0.000868608	0.000916543	0.000879484	0.000708902	0.000796342	0.000744176	0.000424127	0.000446005	0.000456077
PE(P-18:0_24:5)	[M+H]+	15.426	5.14284e-05	5.12665e-05	5.03675e-05	4.80707e-05	4.884e-05	5.02728e-05	4.16705e-05	4.93812e-05	4.37432e-05	4.56727e-05	4.69604e-05	4.56115e-05	3.88066e-05	3.95217e-05	2.10477e-05	2.39138e-05	2.6696e-05	2.55581e-05
PE(P-18:1_18:1)	[M+H]+	14.487	0.000421305	0.000416828	0.00041224	0.000379073	0.000410737	0.000399106	0.000393373	0.000487521	0.000409352	0.000380211	0.000407825	0.000398583	0.00033846	0.00036607	0.000342211	0.000229445	0.000225479	0.000237046
PE(P-18:1_18:2)	[M+H]+	13.237	5.45632e-05	6.53922e-05	5.57275e-05	6.39032e-05	5.71964e-05	5.32779e-05	5.09026e-05	5.23665e-05	6.9506e-05	6.92962e-05	5.86168e-05	4.67087e-05	6.14438e-05	5.54072e-05	6.08888e-05	5.27234e-05	5.25035e-05	5.32223e-05
PE(P-18:1_20:1)	[M+H]+	15.861	6.07123e-05	5.60963e-05	5.69441e-05	5.13688e-05	5.44334e-05	5.38793e-05	5.06769e-05	5.7518e-05	4.74736e-05	5.1517e-05	5.2628e-05	5.36003e-05	4.37415e-05	4.63931e-05	4.20596e-05	3.28184e-05	3.11463e-05	3.41369e-05
PE(P-18:1_20:5)	[M+H]+	12.228	0.00023756	0.000220938	0.000219684	0.000213229	0.000214773	0.00022183	0.000234713	0.000260052	0.000226251	0.00020828	0.000211743	0.000197458	0.000165878	0.000178316	0.000171682	0.000108154	0.000102748	9.65809e-05
PE(P-18:1_22:1)	[M+H]+	17.437	1.18993e-05	7.54933e-06	1.17857e-05	8.88025e-06	2.82555e-06	7.76409e-06	8.67371e-06	8.66352e-06	8.03323e-06	7.66408e-06	1.11038e-05	1.01147e-05	7.6857e-06	6.05266e-06	2.38557e-06	3.99249e-06	2.76658e-06	4.15866e-06
PE(P-18:1_22:4)	[M+H]+	14.052	0.000203669	0.0001955	0.000197228	0.000192118	0.000205477	0.000189396	0.000183677	0.000215403	0.000187033	0.000187217	0.000200903	0.000198428	0.000171045	0.000173098	0.000175687	0.000119762	0.000123587	0.000127475
PE(P-18:1_22:6)	[M+H]+	12.668	0.000782163	0.00073717	0.000745556	0.000673537	0.000719441	0.000733283	0.000735675	0.000871392	0.000739612	0.000689551	0.000691233	0.000665766	0.000566358	0.000602114	0.000585533	0.000347122	0.000361973	0.00036845
PE(P-20:0_20:4)	[M+H]+	15.784	4.45494e-05	4.48234e-05	4.64123e-05	4.1627e-05	4.50477e-05	4.45363e-05	3.8729e-05	4.77893e-05	3.79619e-05	3.85619e-05	3.99726e-05	4.00749e-05	3.39609e-05	3.66252e-05	3.3601e-05	1.99115e-05	2.0953e-05	2.13691e-05
PG(14:0_16:0)	[M-H]-	11.559	2.13856e-06	2.22448e-06	2.35071e-06	3.04338e-06	3.60795e-06	2.94003e-06	2.26482e-06	1.30721e-06	3.68105e-06	3.63394e-06	3.40309e-06	3.69897e-06	3.21769e-06	3.81447e-06	3.76764e-06	3.25368e-06	3.73292e-06	3.86378e-06
PG(16:0_16:0)(a)	[M-H]-	11.857	1.26627e-05	1.16554e-05	1.28496e-05	1.42211e-05	1.84259e-05	1.86866e-05	2.0091e-05	1.86029e-05	1.76699e-05	1.74344e-05	1.23822e-05	1.92392e-05	1.85154e-06	1.1159e-05	2.1095e-06	6.07253e-07	5.82456e-07	7.04978e-07
PG(16:0_16:0)(b)	[M-H]-	11.95	1.26627e-05	1.16554e-05	2.15178e-06	3.99583e-06	1.84259e-05	1.86416e-05	2.0091e-05	1.86211e-05	1.76699e-05	1.74344e-05	3.83282e-06	1.92392e-05	1.35276e-05	1.11624e-05	4.83994e-06	3.09248e-06	2.55124e-06	2.70336e-06
PG(16:0_16:0)(c)	[M-H]-	12.649	1.8308e-05	1.94862e-05	1.83067e-05	2.58695e-05	2.67415e-05	2.84565e-05	2.52703e-05	2.15835e-05	2.39698e-05	3.0046e-05	2.44278e-05	2.69717e-05	2.89787e-05	2.60309e-05	2.79408e-05	2.67035e-05	2.91474e-05	2.69834e-05
PG(16:0_16:1)(a)	[M-H]-	11.034	2.22978e-05	1.30875e-05	1.75689e-05	2.56401e-05	2.32217e-05	2.71666e-05	2.32164e-05	2.30191e-05	2.72037e-05	1.63483e-05	1.17416e-05	1.80446e-05	3.99437e-05	1.43782e-05	2.56367e-05	7.20041e-06	1.39668e-05	1.89136e-05
PG(16:0_16:1)(b)	[M-H]-	11.161	5.50616e-07	7.04165e-07	1.25495e-06	3.00671e-07	8.41835e-07	5.94771e-07	1.28225e-05	4.62118e-07	7.73352e-07	1.45299e-06	1.13245e-06	1.08248e-06	3.99437e-05	1.1129e-05	1.63018e-05	1.80468e-05	1.51253e-05	1.39625e-05
PG(16:0_16:1)(c)	[M-H]-	11.658	1.4304e-05	1.48461e-05	1.60936e-05	2.10272e-05	2.26699e-05	2.17014e-05	2.35546e-05	1.56831e-05	2.32501e-05	2.37584e-05	1.99316e-05	2.37596e-05	2.3921e-05	2.37309e-05	2.44823e-05	2.20563e-05	2.28418e-05	2.54954e-05
PG(16:0_18:1)(a)	[M-H]-	11.959	0.000100102	9.44574e-05	0.000106781	0.000123573	0.000135722	0.000128839	0.000147912	0.000128969	0.00013702	0.000121525	0.000112562	0.000130291	6.86706e-05	1.57103e-05	1.5714e-05	6.08697e-06	5.2266e-06	6.39867e-06
PG(16:0_18:1)(b)	[M-H]-	12.196	5.03063e-05	4.12311e-05	5.06534e-05	4.16868e-05	4.5414e-05	4.18144e-05	4.61824e-05	3.98236e-05	4.58624e-05	4.84436e-05	3.72019e-05	4.892e-05	4.87989e-05	0.000112337	0.000197629	0.000190924	0.000174047	0.000176763
PG(16:0_18:1)(c)	[M-H]-	12.718	0.000285239	0.000123164	0.000140162	0.000150198	0.000181504	0.000164777	0.000166323	0.000146519	0.00106121	0.000198378	0.000177067	0.000190428	0.000379826	0.000177459	0.000174277	0.000491418	0.000526525	0.000818294
PG(16:0_19:1)	[M-H]-	13.213	2.7105e-05	2.44209e-05	2.54547e-05	2.88983e-05	2.98822e-05	2.90313e-05	2.71076e-05	2.12003e-05	2.47728e-05	2.78641e-05	1.15455e-05	2.65537e-05	2.28208e-05	2.24816e-05	1.64695e-05	1.55231e-05	1.66359e-05	1.53697e-05
PG(16:0_20:4)	[M-H]-	11.654	3.76919e-06	3.73661e-06	3.77219e-06	5.13798e-06	5.01226e-06	4.35245e-06	5.16154e-06	3.88037e-06	5.0289e-06	5.50774e-06	4.35657e-06	5.27303e-06	4.59495e-06	4.9007e-06	6.1165e-06	4.80842e-06	4.28464e-06	5.04928e-06
PG(16:0_22:6)(a)	[M-H]-	10.72	2.28172e-05	2.31619e-05	2.46387e-05	2.85445e-05	3.00072e-05	2.9709e-05	3.16928e-05	2.69986e-05	2.96284e-05	2.85416e-05	2.37404e-05	2.65865e-05	1.02016e-05	1.38572e-05	1.55591e-05	1.82049e-06	2.41804e-06	1.72019e-06
PG(16:0_22:6)(b)	[M-H]-	10.848	1.71235e-06	1.85955e-06	2.32422e-06	2.01709e-06	2.04633e-06	1.54346e-06	2.44191e-06	1.97847e-06	2.1971e-06	2.64285e-06	2.87429e-06	3.01821e-06	2.13663e-05	1.63897e-05	1.84059e-05	2.51881e-05	2.96366e-05	2.6725e-05
PG(16:1_16:1)	[M-H]-	10.314	5.11428e-07	3.20989e-07	4.7751e-07	6.14034e-07	2.11877e-07	4.19792e-07	5.28774e-07	1.48098e-07	6.30308e-07	3.82504e-07	1.07675e-07	3.02968e-06	5.17653e-06	4.9098e-06	5.58215e-06	4.82122e-06	4.45987e-06	2.89268e-06
PG(16:1_18:1)(a)	[M-H]-	11.072	8.99411e-05	7.368e-05	6.0806e-05	9.51619e-05	8.69264e-05	8.89503e-05	0.000152293	7.67474e-05	9.35491e-05	4.70906e-05	6.7046e-05	4.36029e-05	2.94249e-05	7.19443e-06	2.15212e-05	1.97183e-06	2.86986e-06	8.15277e-06
PG(16:1_18:1)(b)	[M-H]-	11.204	7.01198e-06	7.79085e-06	2.05084e-05	6.41683e-06	7.28769e-06	7.22495e-06	0.000152293	8.65977e-06	7.80655e-06	4.04718e-05	9.30251e-06	3.1287e-05	6.71411e-05	8.88102e-05	6.34708e-05	8.06927e-05	8.32986e-05	7.66527e-05
PG(16:1_18:1)(c)	[M-H]-	11.749	1.3741e-05	1.35497e-05	1.49944e-05	1.65447e-05	1.88922e-05	1.72352e-05	2.19122e-05	1.60955e-05	9.99022e-06	2.11926e-05	1.8055e-05	2.02631e-05	1.97988e-05	2.23452e-05	2.36492e-05	2.06053e-05	1.91837e-05	2.33951e-05
PG(16:1_22:6)(a)	[M-H]-	10	9.16643e-06	8.03505e-06	1.01251e-05	1.1665e-05	1.15002e-05	1.17684e-05	1.28359e-05	1.16979e-05	1.12806e-05	1.2117e-05	1.09437e-05	1.03867e-05	1.26507e-06	1.33741e-06	1.46634e-06	3.59073e-07	5.9272e-07	5.13778e-07
PG(16:1_22:6)(b)	[M-H]-	10.115	6.20715e-07	6.23205e-07	7.83945e-07	7.90177e-07	7.64743e-07	6.27165e-07	8.1037e-07	9.81481e-07	6.34132e-07	1.39767e-06	1.09437e-05	1.20407e-06	1.26685e-05	1.11213e-05	1.27667e-05	9.88523e-06	1.1386e-05	9.61623e-06
PG(18:0_18:1)(a)	[M-H]-	13.263	4.91359e-06	3.55159e-06	3.5525e-06	4.86525e-06	6.14834e-06	3.19509e-06	5.42061e-06	5.16537e-06	4.19675e-06	6.53307e-06	6.12679e-06	8.9249e-06	1.17487e-05	1.18946e-05	1.14319e-05	7.38194e-05	6.43577e-05	7.244e-05
PG(18:0_18:1)(b)	[M-H]-	13.852	0.000264665	0.000246091	0.000256024	0.000253271	0.00027007	0.000278965	0.000255612	0.000241603	0.000241048	0.000262757	0.000228043	0.000257625	0.000217503	0.00023914	0.000233549	0.000162172	0.000164014	0.000162964
PG(18:0_20:1)	[M-H]-	14.494	5.36082e-09	3.88084e-09	1.15829e-07	1.23569e-07	1.29892e-07	1.05852e-07	3.55178e-07	4.78077e-07	1.05852e-07	2.1106e-05	1.49362e-05	1.32656e-05	5.68814e-06	2.18027e-05	8.31296e-06	5.85904e-05	5.33476e-05	2.66723e-05
PG(18:1_18:1)(a)	[M-H]-	12.067	0.000271369	0.000228826	0.00025757	0.000302416	0.000309266	0.000305717	0.000346717	0.000317041	0.000286606	0.000337195	0.000256137	0.000320118	2.91672e-05	3.08314e-05	3.42369e-05	1.15162e-05	1.08228e-05	1.23523e-05
PG(18:1_18:1)(b)	[M-H]-	12.217	1.71412e-05	1.5604e-05	1.82456e-05	1.67545e-05	1.92211e-05	1.65031e-05	2.20774e-05	2.34459e-05	4.00815e-05	3.25393e-05	2.83279e-05	3.53966e-05	0.00034186	0.000349865	0.000357725	0.000359586	0.000332335	0.00033832
PG(18:1_18:1)(c)	[M-H]-	12.802	1.00065e-05	9.62723e-06	1.22955e-05	1.03366e-05	1.26585e-05	1.05675e-05	1.30716e-05	1.20675e-05	1.06946e-05	1.15248e-05	1.12929e-05	1.23476e-05	1.08473e-05	1.19706e-05	1.07057e-05	9.47485e-06	9.0462e-06	9.18138e-06
PG(18:1_18:2)(a)	[M-H]-	11.352	2.34143e-05	1.15183e-05	2.70589e-05	3.4203e-05	3.66418e-05	2.07545e-05	2.47427e-05	3.63993e-05	3.6721e-05	3.89193e-05	3.05876e-05	1.28439e-05	2.42913e-05	3.94293e-05	5.19601e-06	2.7568e-06	2.5009e-06	3.25216e-06
PG(18:1_18:2)(b)	[M-H]-	11.46	2.34143e-05	2.80925e-06	3.68664e-06	3.16396e-06	3.77984e-06	1.39867e-05	2.47427e-05	4.70373e-06	4.14686e-06	3.89193e-05	3.05876e-05	1.97095e-05	3.9e-05	3.94293e-05	2.86451e-05	3.73599e-05	2.3009e-05	4.09088e-05
PG(18:1_20:1)(a)	[M-H]-	13.11	5.07563e-06	5.98524e-06	3.63529e-06	1.56373e-05	1.0756e-05	1.44718e-05	8.81083e-06	1.62193e-05	1.63824e-05	2.61606e-05	1.40943e-05	1.2219e-05	5.57311e-06	3.24257e-06	1.30756e-05	7.55099e-06	1.8079e-05	1.77922e-05
PG(18:1_20:1)(c)	[M-H]-	13.358	6.06306e-07	2.80062e-06	8.41388e-07	8.90324e-07	2.80625e-06	1.63556e-06	1.06066e-06	1.04139e-06	1.04243e-06	2.75266e-06	2.12128e-06	1.49243e-05	8.90878e-06	7.27045e-06	1.49463e-05	5.0234e-05	4.4848e-05	5.23325e-05
PG(18:1_20:4)(a)	[M-H]-	11.055	1.4902e-05	1.12809e-05	1.17298e-05	1.36697e-05	1.18932e-05	1.1836e-05	8.61726e-06	7.47175e-06	1.31392e-05	1.28324e-05	6.47261e-06	9.49073e-06	1.64633e-05	3.30206e-06	7.39602e-06	2.35637e-06	5.67368e-06	5.31272e-06
PG(18:1_20:4)(b)	[M-H]-	11.194	9.88555e-07	7.68274e-07	1.46787e-06	4.65401e-07	3.96045e-07	3.64771e-07	1.15241e-05	2.22486e-06	7.97355e-07	9.84017e-07	2.71636e-06	2.47591e-06	6.15094e-06	7.53193e-06	6.87289e-06	1.0837e-05	1.03347e-05	9.67434e-06
PG(18:1_22:4)	[M-H]-	11.973	2.48632e-07	3.33008e-07	8.65701e-07	6.03143e-07	1.68021e-06	1.70011e-07	4.31531e-07	5.55291e-07	7.4642e-07	1.62303e-07	9.79427e-07	1.23498e-06	2.99095e-06	1.95974e-06	4.7166e-06	4.65548e-06	1.07314e-05	2.02386e-05
PG(18:1_22:5)(a)	[M-H]-	11.096	1.92571e-05	1.82696e-05	1.60925e-05	2.13331e-05	2.05966e-05	2.0188e-05	3.71005e-05	1.61851e-05	1.9061e-05	1.08977e-05	1.52648e-05	6.75474e-06	5.13577e-06	1.4309e-06	3.29052e-06	1.60414e-06	2.95538e-06	1.50758e-06
PG(18:1_22:5)(b)	[M-H]-	11.237	3.66281e-06	1.43753e-06	5.29345e-06	1.3288e-06	1.42064e-06	1.14611e-06	1.73626e-06	1.74291e-06	1.61545e-06	1.07126e-05	2.11634e-06	6.48773e-06	1.84328e-05	1.95719e-05	2.21812e-05	1.97464e-05	2.32417e-05	2.16772e-05
PG(18:1_22:6)(a)	[M-H]-	10.825	9.64042e-05	8.71825e-05	9.47105e-05	0.00010876	0.000110492	0.000116817	0.00012756	0.000111053	0.000114852	0.000114414	9.2261e-05	0.000106355	6.8655e-05	0.000113399	0.000114223	5.21359e-06	6.40892e-06	6.87398e-06
PG(18:1_22:6)(b)	[M-H]-	10.98	6.38119e-06	4.67161e-06	1.16821e-05	4.10587e-06	2.94014e-06	5.4513e-06	4.61454e-06	4.5041e-06	6.46202e-06	5.73427e-06	5.83956e-06	5.91041e-06	6.71248e-05	0.000113399	2.7067e-05	9.26067e-05	0.000114897	0.000107035
PG(22:5_22:6)(a)	[M-H]-	10.066	3.92258e-06	3.61083e-06	3.94517e-06	4.58288e-06	5.1287e-06	4.37635e-06	2.87926e-06	4.33205e-06	4.70906e-06	3.02306e-06	4.43964e-06	4.16773e-06	4.51052e-06	4.4202e-06	4.71021e-06	3.44018e-06	2.11406e-07	3.90584e-06
PG(22:5_22:6)(b)	[M-H]-	10.152	3.92258e-06	3.61229e-06	3.94517e-06	5.9634e-08	7.81486e-08	2.62454e-06	2.34856e-06	4.33205e-06	4.70906e-06	2.17333e-06	4.43964e-06	4.16773e-06	4.51052e-06	4.4202e-06	4.71021e-06	3.44018e-06	4.27036e-06	3.90584e-06
PG(22:6_22:6)	[M-H]-	9.839	1.46594e-05	1.13561e-05	1.32637e-05	1.47084e-05	1.49615e-05	1.43597e-05	1.54103e-05	1.35449e-05	1.42623e-05	1.42513e-05	1.36302e-05	1.30867e-05	1.35764e-05	1.31001e-05	1.42288e-05	9.96418e-06	1.16819e-05	1.15034e-05
PI(16:0_16:0)	[M-H]-	12.386	1.29604e-06	4.62383e-06	3.23794e-06	7.18139e-06	2.42409e-06	6.25481e-06	6.67755e-06	7.16196e-06	9.23004e-06	1.11583e-05	1.32333e-05	1.45211e-05	1.47541e-05	1.99881e-05	2.92857e-05	1.59961e-05	2.06745e-05	2.18884e-05
PI(16:0_16:1)	[M-H]-	11.408	1.23522e-05	1.65286e-05	1.77745e-05	1.82657e-05	1.36315e-05	1.67941e-05	2.07243e-05	2.2634e-05	2.6935e-05	2.9909e-05	3.67386e-05	3.80434e-05	3.95374e-05	5.01385e-05	6.50216e-05	3.72393e-05	4.72563e-05	5.09608e-05
PI(16:0_17:1)	[M-H]-	11.947	9.24483e-07	2.8225e-06	3.1442e-06	1.34453e-06	2.54465e-06	2.16522e-06	3.5512e-06	2.31503e-06	5.19e-06	4.64119e-06	5.7267e-06	7.80187e-06	6.19509e-06	7.34507e-06	1.15217e-05	5.53371e-06	7.41074e-06	8.01171e-06
PI(16:0_18:0)	[M-H]-	13.565	3.38557e-07	2.36898e-06	3.75164e-06	4.45812e-06	2.08936e-06	4.68311e-06	5.42507e-06	5.34606e-06	4.20641e-06	6.49287e-06	1.47234e-05	1.37476e-05	1.41946e-05	2.08461e-05	2.17417e-05	1.31061e-05	1.72523e-05	1.92396e-05
PI(16:0_18:1)(a)	[M-H]-	11.635	1.11669e-05	1.52745e-05	1.45726e-05	5.2224e-06	1.2728e-05	1.08057e-05	1.74117e-05	1.6485e-05	1.99348e-05	1.50679e-05	1.68478e-05	2.36589e-05	2.00639e-05	2.29351e-05	2.31563e-05	1.39133e-05	1.35261e-05	1.4754e-05
PI(16:0_18:1)(b)	[M-H]-	12.487	0.000127098	0.000154651	0.000165385	0.000206241	0.0001433	0.000211948	0.000222092	0.000240762	0.000249477	0.000295589	0.000359512	0.000392319	0.000405509	0.000476275	0.000678416	0.000381886	0.000479444	0.000525848
PI(16:0_20:4)(a)	[M-H]-	11.429	2.12851e-05	2.65967e-05	2.93852e-05	3.1699e-05	2.66158e-05	3.16738e-05	3.59595e-05	3.91734e-05	4.50789e-05	5.39687e-05	6.11554e-05	6.13625e-05	6.43339e-05	7.4133e-05	0.0001102	5.34331e-05	7.06493e-05	7.84676e-05
PI(16:0_20:4)(b)	[M-H]-	12.162	5.63011e-06	4.92141e-06	5.81658e-06	4.76044e-06	5.98139e-06	6.52834e-06	2.29822e-06	3.9792e-06	4.44071e-06	4.64087e-06	4.10007e-06	5.96139e-06	3.87287e-06	4.86608e-06	5.64363e-06	3.06763e-06	2.57156e-06	3.31371e-06
PI(16:0_22:5)	[M-H]-	12.229	1.20039e-05	1.2834e-05	1.08784e-05	1.29484e-05	1.36411e-05	1.54073e-05	1.74615e-05	2.52604e-05	2.00868e-05	1.81687e-05	1.61375e-05	1.65504e-05	1.78869e-05	2.09617e-05	2.22857e-05	1.00085e-05	1.69707e-05	2.20796e-05
PI(16:1_18:1)	[M-H]-	11.505	4.65394e-05	5.61989e-05	6.15614e-05	6.84786e-05	5.55753e-05	6.38649e-05	8.11008e-05	8.61824e-05	0.000100017	0.000115988	0.000123038	0.000145883	0.000142767	0.000161842	0.000237887	0.000136332	0.000168163	0.000181053
PI(17:0_18:1)	[M-H]-	13.076	3.896e-06	1.08678e-05	9.26063e-06	7.16937e-06	9.32563e-06	1.14603e-05	1.25758e-05	1.50036e-05	1.23639e-05	1.83592e-05	2.36045e-05	2.4347e-05	2.44604e-05	3.22133e-05	4.2327e-05	2.1137e-05	3.03263e-05	2.81825e-05
PI(17:0_20:4)	[M-H]-	11.953	2.52392e-06	3.81732e-06	3.77919e-06	3.7694e-06	3.49678e-06	4.26767e-06	4.37605e-06	4.87704e-06	6.11943e-06	7.07637e-06	8.28482e-06	9.08597e-06	8.11916e-06	9.31827e-06	1.38764e-05	7.21816e-06	8.92633e-06	9.36936e-06
PI(17:1_18:1)	[M-H]-	12.04	6.36422e-06	8.54146e-06	8.68927e-06	1.13375e-05	7.82376e-06	9.76856e-06	1.07369e-05	1.1218e-05	1.36828e-05	1.5576e-05	1.78685e-05	1.98994e-05	1.88716e-05	2.40249e-05	3.46332e-05	1.81436e-05	2.36139e-05	2.35559e-05
PI(18:0_18:0)	[M-H]-	14.835	1.12081e-07	4.32506e-07	3.30992e-07	4.71316e-07	2.39843e-07	4.26542e-07	1.71232e-07	6.53547e-07	4.98838e-07	1.00268e-06	1.49153e-06	1.24801e-06	7.59643e-07	1.75697e-06	2.63699e-06	6.61205e-07	1.44712e-06	1.97196e-06
PI(18:0_18:1)(a)	[M-H]-	13.701	0.000110747	0.000169835	0.00015145	0.000186407	0.000129149	0.000192649	0.00018347	0.000249114	0.000241085	0.000267163	0.000340929	0.000373825	0.000355218	0.000452508	0.000580877	0.000361854	0.000471811	0.000466484
PI(18:0_18:1)(b)	[M-H]-	14.03	3.87882e-06	6.69989e-06	7.93178e-06	9.25864e-06	5.95241e-06	8.84239e-06	8.54056e-06	1.18252e-05	1.14163e-05	1.20592e-05	1.68537e-05	1.80978e-05	1.49483e-05	1.9368e-05	2.84718e-05	1.51202e-05	2.1572e-05	1.88838e-05
PI(18:0_20:1)	[M-H]-	14.904	1.21054e-05	1.80794e-05	1.78469e-05	2.04139e-05	1.58585e-05	2.20795e-05	1.78754e-05	2.72525e-05	2.46377e-05	2.76104e-05	4.16082e-05	3.8157e-05	3.59184e-05	4.40975e-05	6.28986e-05	3.58113e-05	4.52882e-05	4.35627e-05
PI(18:0_20:2)	[M-H]-	14.18	2.56997e-05	3.52194e-05	3.52917e-05	3.94668e-05	2.80954e-05	4.43425e-05	3.97943e-05	5.05951e-05	5.06983e-05	5.73065e-05	6.85002e-05	7.86196e-05	7.47825e-05	8.73796e-05	0.000118635	6.85041e-05	8.87172e-05	8.50912e-05
PI(18:0_20:3)(a)	[M-H]-	13.019	4.82733e-05	6.71185e-05	6.66372e-05	7.44754e-05	6.15567e-05	8.22049e-05	7.69261e-05	9.27116e-05	0.000103195	0.00011168	0.000131327	0.000141768	8.84767e-05	0.00016993	0.000221494	0.000137193	0.000171512	0.00016943
PI(18:0_20:3)(b)	[M-H]-	13.42	2.00644e-05	2.86589e-05	2.72143e-05	3.46232e-05	2.50253e-05	3.56633e-05	3.16582e-05	4.25047e-05	4.40325e-05	4.97013e-05	6.3473e-05	6.56711e-05	6.38001e-05	7.55315e-05	0.000101168	5.80601e-05	7.64403e-05	7.09672e-05
PI(18:0_20:4)	[M-H]-	12.511	0.000200046	0.000228891	0.000243714	0.000275141	0.000219208	0.000298748	0.0003115	0.000364489	0.000354026	0.000438923	0.000517759	0.000544511	0.000543959	0.000655001	0.00088782	0.00046381	0.000597559	0.000680487
PI(18:0_22:2)	[M-H]-	15.229	5.5947e-06	8.51356e-06	7.72904e-06	1.03276e-05	6.37548e-06	9.46627e-06	8.69089e-06	1.09917e-05	1.07843e-05	1.32373e-05	1.79179e-05	1.7325e-05	1.55727e-05	1.98482e-05	2.44135e-05	1.41923e-05	2.08818e-05	1.96711e-05
PI(18:0_22:4)	[M-H]-	13.344	1.20695e-05	1.65962e-05	1.74638e-05	1.9367e-05	1.64383e-05	2.19841e-05	1.95175e-05	2.24797e-05	2.57783e-05	3.09942e-05	4.08083e-05	4.19592e-05	3.78544e-05	4.81484e-05	6.02265e-05	2.9325e-05	4.72467e-05	4.51506e-05
PI(18:0_22:5)	[M-H]-	12.496	2.48615e-05	2.95022e-05	3.41911e-05	3.74202e-05	2.92708e-05	4.11689e-05	3.98886e-05	4.49991e-05	2.77515e-05	5.80532e-05	6.49267e-05	7.16728e-05	7.22768e-05	8.62322e-05	0.000112939	6.22929e-05	7.88501e-05	8.34878e-05
PI(18:0_22:6)	[M-H]-	12.145	1.44449e-05	1.67383e-05	1.85972e-05	2.22835e-05	1.72617e-05	2.29419e-05	2.01387e-05	2.30035e-05	2.7714e-05	3.22578e-05	3.38934e-05	4.08969e-05	3.75623e-05	4.47378e-05	5.93874e-05	2.89059e-05	3.96614e-05	4.07268e-05
PI(18:1_18:1)(a)	[M-H]-	12.591	0.000214173	0.000273193	0.000280221	0.000320143	0.000246214	0.00032182	0.000361471	0.000386109	0.000221218	0.000477716	0.000556729	0.000608132	0.00064611	0.000731645	0.000961625	0.000610704	0.000769219	0.000767377
PI(18:1_18:1)(b)	[M-H]-	12.942	1.93315e-05	2.1859e-05	2.29645e-05	2.44844e-05	2.60908e-05	2.87655e-05	3.04084e-05	3.67068e-05	4.06352e-05	4.58882e-05	4.44535e-05	5.37906e-05	5.43404e-05	7.0472e-05	7.40793e-05	5.2413e-05	6.05256e-05	6.16121e-05
PI(18:1_18:2)(a)	[M-H]-	11.719	1.05807e-05	1.14674e-05	1.34324e-05	1.43777e-05	1.20148e-05	1.58651e-05	1.66029e-05	1.92378e-05	1.93483e-05	2.33849e-05	2.54538e-05	2.89559e-05	3.16597e-05	3.38173e-05	4.57703e-05	2.72671e-05	2.90304e-05	3.42918e-05
PI(18:1_18:2)(b)	[M-H]-	11.895	1.12211e-05	1.32909e-05	1.4446e-05	9.93209e-06	6.43121e-06	1.72135e-05	1.94111e-05	1.92383e-05	2.29358e-05	2.46332e-05	3.15205e-05	3.39619e-05	2.51528e-05	3.9168e-05	5.25908e-05	3.05283e-05	3.99659e-05	4.46844e-05
PI(18:1_19:1)(a)	[M-H]-	13.158	3.78972e-06	7.85882e-06	1.0303e-05	1.40523e-05	3.75571e-06	1.29225e-05	1.19097e-05	1.68485e-05	1.2149e-05	2.04432e-05	2.45711e-05	2.77283e-05	1.15592e-05	3.30375e-05	4.18317e-05	2.52526e-05	3.35099e-05	2.35516e-05
PI(18:1_19:1)(b)	[M-H]-	13.548	2.21049e-06	3.54457e-06	2.30039e-06	3.16992e-06	2.71571e-06	3.69748e-06	6.54229e-06	1.36986e-05	8.77387e-06	5.86514e-06	7.1829e-06	8.17353e-06	5.13462e-06	1.81696e-05	2.14655e-05	1.22364e-05	1.06245e-05	1.734e-05
PI(18:1_20:1)(a)	[M-H]-	13.781	1.71754e-05	3.43857e-05	3.4739e-05	3.34348e-05	4.47747e-05	3.1012e-05	3.31082e-05	7.76773e-05	4.26689e-05	4.8036e-05	4.98176e-05	7.77389e-05	5.33351e-05	9.48689e-05	0.000121278	7.54583e-05	0.000153433	7.50521e-05
PI(18:1_20:1)(b)	[M-H]-	13.851	2.41985e-05	2.18518e-05	3.4739e-05	3.22975e-05	4.47747e-05	1.27682e-05	8.84196e-06	7.76773e-05	3.89807e-05	4.57055e-05	6.36565e-05	5.07432e-05	6.34407e-05	9.48689e-05	0.000121278	7.54583e-05	0.000153433	7.72991e-05
PI(18:1_20:2)	[M-H]-	12.774	1.39841e-05	1.97152e-05	1.88017e-05	2.02856e-05	1.68989e-05	2.40146e-05	2.41156e-05	2.56678e-05	1.81176e-05	3.42118e-05	2.54031e-05	4.27729e-05	2.10163e-05	4.70126e-05	6.54291e-05	3.91936e-05	5.06295e-05	4.82557e-05
PI(18:1_20:3)	[M-H]-	11.981	1.23945e-05	1.49347e-05	1.66637e-05	1.93061e-05	1.58561e-05	1.90603e-05	2.1927e-05	2.21473e-05	2.62058e-05	3.17913e-05	3.53728e-05	3.65349e-05	3.64414e-05	3.95063e-05	5.22719e-05	3.23099e-05	3.84016e-05	4.87374e-05
PI(18:1_20:4)	[M-H]-	11.518	9.14362e-05	0.000109114	0.000120008	0.00011902	0.000110242	0.000132385	0.000143097	0.000150039	0.00018589	0.000194493	0.000233837	0.000249582	0.000255547	0.000283968	0.000420639	0.000211642	0.000275111	0.000307477
PI(18:1_20:5)(a)	[M-H]-	10.822	2.61062e-06	3.35266e-06	3.43475e-06	3.7903e-06	2.93862e-06	4.67873e-06	4.02327e-06	4.18147e-06	5.04811e-06	6.24778e-06	6.70001e-06	7.60272e-06	8.10021e-06	8.74062e-06	1.32452e-05	6.56724e-06	8.06357e-06	7.94048e-06
PI(18:1_20:5)(b)	[M-H]-	11.127	1.73652e-06	4.94456e-06	5.64382e-06	2.19796e-06	5.02039e-06	6.533e-06	6.02556e-06	5.958e-06	6.55685e-06	7.19323e-06	6.61487e-06	9.46995e-06	1.10079e-05	8.04856e-06	1.1975e-05	5.83517e-06	1.05532e-05	6.55338e-06
PI(18:1_22:2)(a)	[M-H]-	14.037	6.93913e-06	8.36479e-06	8.75537e-06	1.00286e-05	6.83966e-06	1.04145e-05	1.08471e-05	1.14968e-05	1.30677e-05	1.46815e-05	1.69664e-05	1.86337e-05	1.82955e-05	2.29779e-05	2.87058e-05	1.68785e-05	2.24428e-05	2.22541e-05
PI(18:1_22:2)(b)	[M-H]-	14.329	3.07029e-06	4.18145e-06	4.67748e-06	5.1594e-06	4.48491e-06	4.98384e-06	2.02906e-06	6.03822e-06	5.95058e-06	7.78677e-06	8.5914e-06	9.23763e-06	8.36417e-06	1.0676e-05	1.55056e-05	9.29567e-06	9.98916e-06	1.07152e-05
PI(18:1_22:4)	[M-H]-	12.284	2.65364e-06	5.21167e-06	5.20637e-06	2.54822e-06	2.46914e-06	4.95887e-06	6.31612e-06	3.81185e-06	6.99412e-06	1.05731e-05	1.2001e-05	1.22042e-05	6.80391e-06	1.59484e-05	1.93631e-05	1.05561e-05	7.62863e-06	1.03311e-05
PI(18:1_22:5)	[M-H]-	11.518	8.18907e-06	1.00925e-05	1.13763e-05	1.13007e-05	1.01538e-05	1.19533e-05	1.25101e-05	1.41303e-05	1.66861e-05	1.92883e-05	2.16386e-05	2.22662e-05	2.33888e-05	2.55683e-05	3.83124e-05	1.94524e-05	2.51129e-05	2.70669e-05
PI(18:1_22:6)	[M-H]-	11.205	4.32205e-06	5.69175e-06	6.74867e-06	5.12443e-06	5.44002e-06	6.59776e-06	9.08111e-06	6.88091e-06	8.45938e-06	1.0872e-05	1.1892e-05	1.31348e-05	1.21287e-05	1.3716e-05	1.94269e-05	9.11841e-06	1.25881e-05	1.30739e-05
PI(19:1_20:4)	[M-H]-	12.013	2.26171e-06	3.78934e-06	3.50678e-06	3.21556e-06	4.31085e-06	3.79972e-06	4.71549e-06	6.15676e-06	6.57444e-06	7.63017e-06	8.90724e-06	9.81606e-06	7.82375e-06	1.15108e-05	1.57815e-05	7.57244e-06	9.64896e-06	1.04662e-05
PS(16:0_16:1)	[M-H]-	11.546	3.94296e-05	4.96402e-05	4.79354e-05	2.0359e-05	4.1793e-05	5.43842e-05	6.87351e-05	7.32129e-05	7.83754e-05	7.02534e-05	7.53914e-05	9.55785e-05	8.95352e-05	0.000110819	0.000125648	7.52408e-05	8.89736e-05	7.86374e-05
PS(16:0_18:1)(a)	[M-H]-	12.657	0.000256567	0.000337683	0.00033611	0.000336649	0.000282216	0.00037016	0.000433448	0.000489375	0.000469328	0.000481302	0.000507318	0.000596088	0.000591787	0.00070388	0.000785072	0.000484357	0.000588926	0.000545911
PS(16:0_18:1)(b)	[M-H]-	13.409	2.06972e-06	8.9986e-06	7.86694e-06	7.87976e-06	2.48956e-06	4.87597e-06	4.5214e-06	3.6785e-06	3.69093e-06	1.00321e-05	7.61572e-06	7.3715e-06	5.08651e-06	4.97146e-06	1.13736e-05	9.12806e-06	1.06226e-05	1.12215e-05
PS(16:0_20:4)(a)	[M-H]-	11.546	5.96452e-06	8.06692e-06	8.77072e-06	7.53746e-06	6.80889e-06	9.22315e-06	1.06633e-05	1.11027e-05	1.21207e-05	1.17515e-05	1.30171e-05	1.52872e-05	1.3707e-05	1.55395e-05	2.06338e-05	9.22722e-06	1.15177e-05	1.11024e-05
PS(16:0_20:4)(b)	[M-H]-	12.641	1.34253e-05	1.92535e-05	2.36594e-05	2.71472e-05	2.52561e-05	3.01676e-05	3.07325e-05	3.39606e-05	3.22529e-05	2.35958e-05	3.17747e-05	3.45439e-05	2.24163e-05	3.99853e-05	4.19573e-05	2.75377e-05	3.43736e-05	3.34529e-05
PS(16:0_22:5)(a)	[M-H]-	11.605	9.13052e-06	1.00121e-05	1.90024e-05	1.8727e-05	1.08328e-05	2.07162e-05	1.71079e-05	2.71866e-05	3.03916e-05	2.73777e-05	2.73994e-05	3.42692e-05	2.18481e-05	3.49533e-05	3.16719e-05	2.19291e-05	2.60456e-05	1.64493e-05
PS(16:0_22:5)(b)	[M-H]-	12.6	8.21113e-12	1.30779e-07	1.30779e-07	8.21768e-07	1.30779e-07	2.01987e-07	5.29992e-07	1.85593e-07	1.30779e-07	7.65072e-07	8.55261e-07	1.6712e-06	1.16376e-06	1.44838e-06	4.10098e-06	7.6387e-06	9.58294e-06	8.95478e-06
PS(16:0_22:6)	[M-H]-	11.223	5.67535e-06	6.41564e-06	7.18735e-06	6.48198e-06	5.35079e-06	7.19529e-06	9.80203e-06	7.71001e-06	9.91097e-06	9.83838e-06	9.22929e-06	1.24731e-05	1.02588e-05	1.17974e-05	1.51316e-05	6.44681e-06	8.70991e-06	7.68397e-06
PS(16:1_18:1)	[M-H]-	11.662	3.31853e-05	4.30109e-05	4.29845e-05	1.47963e-05	1.80579e-05	4.61361e-05	5.7482e-05	5.49349e-05	6.32614e-05	5.58229e-05	6.24641e-05	7.59923e-05	6.32184e-05	9.02248e-05	0.000106374	6.08897e-05	6.77329e-05	7.12452e-05
PS(17:0_18:1)	[M-H]-	13.259	1.60618e-05	2.37195e-05	2.349e-05	2.53441e-05	2.18474e-05	2.72728e-05	2.92814e-05	3.33324e-05	3.79284e-05	3.2037e-05	4.4521e-05	4.49605e-05	4.76676e-05	6.00485e-05	6.67494e-05	3.95085e-05	4.89715e-05	4.57108e-05
PS(18:0_18:1)(a)	[M-H]-	13.878	0.000408711	0.000539803	0.000525249	0.000528115	0.000437233	0.000611945	0.000625642	0.00072115	0.000741974	0.00079657	0.000785826	0.000915641	0.000858956	0.00106179	0.00132443	0.000705642	0.000845317	0.000799526
PS(18:0_18:1)(b)	[M-H]-	14.46	1.02475e-05	7.74018e-06	9.82241e-06	1.2368e-05	9.8745e-06	9.75745e-06	7.07415e-06	9.70399e-06	2.25168e-05	8.27164e-06	1.02663e-05	1.02515e-05	8.89334e-06	3.47564e-05	1.28173e-05	2.75328e-05	1.2013e-05	3.58054e-05
PS(18:0_20:3)	[M-H]-	13.168	3.47218e-05	5.02177e-05	4.81896e-05	5.17571e-05	4.23096e-05	5.7623e-05	5.99114e-05	6.82076e-05	7.16885e-05	7.11555e-05	7.41601e-05	8.58831e-05	8.54951e-05	0.00010113	0.000117984	6.23274e-05	7.69685e-05	7.1571e-05
PS(18:0_20:4)(a)	[M-H]-	12.65	3.84664e-05	4.90744e-05	4.6944e-05	4.80718e-05	4.5605e-05	6.10146e-05	6.90209e-05	6.68995e-05	6.40339e-05	6.91174e-05	7.00063e-05	8.71304e-05	8.04865e-05	9.03711e-05	9.92304e-05	6.06339e-05	7.54488e-05	6.7408e-05
PS(18:0_20:4)(b)	[M-H]-	13.858	7.70948e-05	5.76809e-05	6.94668e-05	7.70083e-05	7.19919e-05	8.955e-05	8.09257e-05	7.89023e-05	8.40031e-05	8.50371e-05	8.51868e-05	9.51222e-05	9.10422e-05	0.000109047	0.000113	7.87157e-05	8.76885e-05	8.69894e-05
PS(18:0_20:5)(a)	[M-H]-	11.841	8.21952e-06	1.07166e-05	1.22008e-05	1.13333e-05	1.01216e-05	5.5116e-06	1.51719e-05	1.4046e-05	1.69967e-05	7.00434e-06	1.76109e-05	7.53782e-06	1.20464e-05	2.21421e-05	2.25173e-05	1.125e-05	1.49214e-05	1.39105e-05
PS(18:0_20:5)(b)	[M-H]-	12.806	1.39832e-05	1.81993e-05	1.63214e-05	1.80625e-05	1.53872e-05	1.80784e-05	2.1682e-05	1.94672e-05	1.05911e-05	1.87756e-05	2.41831e-05	2.26539e-05	2.3158e-05	2.59238e-05	2.68399e-05	1.78566e-05	2.0533e-05	1.79541e-05
PS(18:0_22:3)	[M-H]-	14.523	3.36016e-06	1.63833e-06	5.05371e-06	2.64403e-06	3.63517e-06	3.91435e-06	1.8423e-06	1.76901e-06	2.09113e-06	5.9927e-06	7.3834e-06	8.86217e-06	4.85676e-06	1.10582e-05	1.21523e-05	1.97024e-06	6.69753e-06	6.43693e-06
PS(18:0_22:4)(a)	[M-H]-	13.5	1.24643e-05	2.30986e-05	1.31807e-05	1.81333e-05	1.1608e-05	2.53737e-05	2.34943e-05	3.15843e-05	2.63099e-05	3.05275e-05	4.45964e-05	4.11676e-05	3.81797e-05	2.1003e-05	3.0758e-05	1.42402e-05	3.44542e-05	3.08489e-05
PS(18:0_22:4)(b)	[M-H]-	15.155	6.25235e-06	6.48412e-06	5.79043e-06	6.37554e-06	5.83652e-06	6.21116e-06	4.76582e-06	5.12643e-06	5.81251e-06	6.98271e-06	5.49658e-06	7.07455e-06	6.06613e-06	6.29036e-06	8.57533e-06	5.31216e-06	3.01884e-06	5.78502e-06
PS(18:0_22:5)(a)	[M-H]-	12.632	0.000200341	0.000292424	0.00031017	0.00027026	0.000264638	0.000293109	0.000380211	0.000329445	0.000389004	0.000352849	0.00035477	0.000393638	0.000357854	0.000459237	0.0005175	0.000259813	0.000326814	0.000328252
PS(18:0_22:5)(b)	[M-H]-	13.405	1.84037e-06	2.00261e-06	2.39042e-06	2.96797e-06	2.92124e-06	2.33761e-06	1.5728e-06	2.07057e-06	2.66062e-06	2.31409e-06	3.70444e-06	1.34201e-06	1.87733e-06	2.1877e-06	4.38236e-06	9.2257e-07	3.78584e-06	4.1355e-06
PS(18:0_22:5)(c)	[M-H]-	14.265	5.09656e-06	4.14805e-06	4.38206e-06	4.4663e-06	5.10258e-06	5.1111e-06	4.6288e-06	4.47776e-06	4.36796e-06	4.95964e-06	4.21644e-06	7.12374e-06	5.63741e-06	8.24563e-06	9.17422e-06	4.59277e-06	4.09101e-06	2.21888e-06
PS(18:0_22:6)(a)	[M-H]-	12.273	9.83994e-05	0.00012609	0.000116987	0.000112471	0.000114353	0.000154751	0.000177163	0.000178587	0.000184876	0.000175782	0.000192816	0.000222532	0.000212424	0.000249792	0.00028409	0.000141982	0.000156392	0.000163996
PS(18:0_22:6)(b)	[M-H]-	13.143	2.2935e-06	3.16597e-06	2.58272e-06	2.36338e-06	1.42093e-06	2.11099e-06	3.57936e-06	4.32198e-06	3.01084e-06	2.22338e-06	5.28853e-06	2.94955e-06	1.38163e-06	9.10084e-06	4.78178e-06	1.65135e-06	3.19617e-06	2.17403e-06
PS(18:1_18:1)	[M-H]-	12.773	0.000205694	0.000231623	0.000262473	0.000248996	0.000199333	0.000301371	0.000354324	0.000379148	0.000364962	0.000338423	0.000407654	0.000457154	0.000184126	0.000539045	0.000579561	0.000368833	0.000418034	0.000395329
PS(18:1_18:2)(a)	[M-H]-	11.862	5.04182e-06	6.13983e-06	3.98958e-06	5.1614e-06	6.46279e-06	5.13218e-06	8.82481e-06	9.63795e-06	9.34167e-06	1.02678e-05	9.84576e-06	1.40766e-05	8.96605e-06	1.38943e-05	1.59957e-05	7.00816e-06	1.00715e-05	1.13313e-05
PS(18:1_18:2)(b)	[M-H]-	11.99	9.16431e-06	1.20119e-05	7.98367e-06	6.51587e-06	9.20898e-06	1.07342e-05	1.06522e-05	4.20674e-06	1.77885e-05	1.31568e-05	1.43056e-05	1.35296e-05	2.06111e-05	1.97636e-05	1.27706e-05	1.84142e-05	1.91864e-05	1.80265e-05
PS(18:1_20:1)	[M-H]-	13.944	3.44597e-05	4.97646e-05	1.6198e-05	4.74935e-05	3.88641e-05	4.36936e-05	5.76704e-05	6.2852e-05	7.21066e-05	6.64534e-05	7.17572e-05	6.5074e-05	4.55254e-05	8.69949e-05	0.000109533	5.92698e-05	7.27784e-05	6.88355e-05
PS(18:1_22:1)	[M-H]-	15.276	2.54137e-05	3.26692e-05	3.72365e-05	3.77692e-05	2.80621e-05	2.04343e-05	4.31991e-05	4.69016e-05	4.84851e-05	4.37497e-05	5.55385e-05	6.05877e-05	5.4131e-05	6.83584e-05	7.63266e-05	4.48093e-05	5.63773e-05	5.33832e-05
PS(18:1_22:2)	[M-H]-	14.214	1.4416e-06	2.68926e-06	2.08348e-06	3.40176e-06	1.6187e-06	3.0844e-06	4.65245e-06	3.89059e-06	5.01466e-06	2.51718e-06	5.72844e-06	4.88445e-06	6.14755e-06	4.47118e-06	8.30018e-06	1.79182e-06	5.222e-06	4.06085e-06
PS(18:1_22:5)	[M-H]-	11.629	2.24451e-05	2.67897e-05	2.88889e-05	2.7257e-05	2.67e-05	2.64671e-05	3.23226e-05	3.51471e-05	4.14019e-05	3.61482e-05	3.49907e-05	3.62334e-05	1.26368e-05	1.5434e-05	1.8826e-05	9.83066e-06	1.15468e-05	2.99724e-05
PS(18:1_22:6)(a)	[M-H]-	11.299	1.63341e-05	2.13984e-05	2.20313e-05	1.87388e-05	1.84527e-05	2.28105e-05	2.72349e-05	2.80211e-05	2.77902e-05	3.03708e-05	2.8427e-05	3.31866e-05	3.16209e-05	3.73867e-05	4.09525e-05	2.21638e-05	2.51245e-05	2.29738e-05
PS(18:1_22:6)(b)	[M-H]-	12.557	2.50443e-05	2.65757e-05	2.1155e-05	2.7272e-05	2.83263e-05	2.66276e-05	2.80155e-05	2.53784e-05	2.26561e-05	2.69815e-05	2.63764e-05	2.31178e-05	2.56713e-05	3.00387e-05	2.78368e-05	2.08624e-05	2.25488e-05	2.42167e-05
PS(18:1_24:1)	[M-H]-	16.725	9.60672e-06	1.25428e-05	1.2196e-05	1.25202e-05	3.96138e-06	5.60961e-06	1.30931e-05	8.92424e-06	1.56502e-05	1.50808e-05	1.8878e-05	1.86772e-05	1.8157e-05	1.96654e-05	2.39876e-05	8.90761e-06	1.73685e-05	1.12276e-05
PS(18:1_24:2)	[M-H]-	15.454	1.87454e-06	1.42697e-06	1.88826e-06	1.18557e-06	2.65675e-06	2.58017e-06	3.69754e-06	2.25221e-06	4.91938e-06	4.86017e-06	4.18625e-06	3.49311e-06	5.45436e-06	2.90479e-06	6.98086e-06	1.86685e-06	3.94769e-06	3.04294e-06
PS(20:0_18:1)	[M-H]-	15.229	2.10929e-05	1.02894e-05	2.77842e-05	1.52111e-05	1.97653e-05	2.0868e-05	2.92856e-05	3.16144e-05	1.52703e-05	3.60579e-05	3.62033e-05	4.48039e-05	4.24676e-05	5.06118e-05	5.04046e-05	1.33413e-05	4.26396e-05	3.79248e-05
PS(20:1_24:5)	[M-H]-	13.862	1.15545e-05	1.30534e-05	1.92559e-05	1.47818e-05	9.64653e-06	1.73635e-05	2.11085e-05	2.01831e-05	1.8128e-05	3.26577e-05	3.47659e-05	6.65603e-05	4.28463e-05	7.79658e-05	3.92562e-05	3.19585e-05	5.43616e-05	3.77057e-05
PS(22:0_18:1)	[M-H]-	16.753	7.23012e-06	2.69158e-05	1.01771e-05	2.08972e-05	1.95034e-05	2.3491e-05	2.33144e-05	3.12701e-05	2.86121e-05	2.31938e-05	3.43126e-05	3.663e-05	3.86847e-05	4.89066e-05	4.72583e-05	2.37845e-05	1.6145e-05	3.09815e-05
PS(24:0_18:1)	[M-H]-	18.379	1.02134e-05	7.77592e-06	1.34175e-05	8.24381e-06	1.26966e-05	1.61996e-05	1.48587e-05	1.86504e-05	1.67269e-05	1.94053e-05	2.35e-05	2.46621e-05	2.27646e-05	2.50023e-05	2.84217e-05	8.4794e-06	9.14155e-06	2.15266e-05
TG(14:0_14:0_16:0)	[M+NH4]+	22.025	3.09418e-05	2.83059e-05	3.05624e-05	2.69752e-05	3.65435e-05	2.87282e-05	2.62468e-05	3.66939e-05	2.21375e-05	2.68145e-05	2.86389e-05	3.00474e-05	2.93904e-05	2.86167e-05	2.86154e-05	2.92594e-05	2.99575e-05	2.88721e-05
TG(14:0_14:0_16:1)	[M+NH4]+	21.189	1.35285e-05	1.37919e-05	1.38504e-05	1.10443e-05	1.97101e-05	1.28525e-05	1.58983e-05	1.58611e-05	1.27038e-05	1.41015e-05	1.34799e-05	1.30363e-05	1.48171e-05	1.55695e-05	1.41778e-05	1.58934e-05	1.54496e-05	1.17387e-05
TG(14:0_15:0_16:0)	[M+NH4]+	22.395	1.26809e-05	1.59855e-05	1.49126e-05	1.534e-05	1.40619e-05	1.11861e-05	1.17534e-05	3.09518e-05	1.60027e-05	1.60926e-05	1.62861e-05	1.66992e-05	1.81738e-05	1.66277e-05	1.19272e-05	1.82635e-05	1.21421e-05	1.77548e-05
TG(14:0_15:0_16:1)	[M+NH4]+	21.64	4.99708e-06	4.48377e-06	4.73809e-06	4.22795e-06	1.60111e-05	5.52681e-06	4.81956e-06	1.09802e-05	3.60311e-06	4.93575e-06	5.87694e-06	5.00876e-06	5.03245e-06	1.08984e-05	9.34514e-06	4.51927e-06	4.62989e-06	6.57919e-06
TG(14:0_16:0_16:0)	[M+NH4]+	22.758	0.000253261	0.000224563	0.000239784	0.000236068	0.000246839	0.000238347	0.000180833	0.000259055	0.000157612	0.000198227	0.000217642	0.00023176	0.000222622	0.000230013	0.000226086	0.000234069	0.000219705	0.000228663
TG(14:0_16:0_16:1)	[M+NH4]+	22.063	0.000119922	0.0001069	0.000117863	0.00010754	0.00013374	0.000112829	9.48701e-05	0.000151544	8.51756e-05	9.95133e-05	0.000110742	0.000116608	0.000108649	0.000114341	0.000112964	0.000116697	0.000110822	0.000114208
TG(14:0_16:0_18:1)	[M+NH4]+	22.783	0.000954536	0.000859661	0.000918663	0.000889165	0.00092828	0.000922944	0.000732358	0.00100555	0.000607814	0.000773766	0.000875547	0.00091046	0.000858808	0.000922248	0.00087575	0.000907215	0.000861345	0.000881673
TG(14:0_16:0_20:4)	[M+NH4]+	21.89	2.98022e-06	3.24968e-06	1.97511e-06	1.98903e-06	2.8018e-06	2.80487e-06	2.4945e-06	4.12494e-06	3.03151e-06	2.4942e-06	2.8154e-06	2.70669e-06	3.09446e-06	2.09517e-06	3.70323e-06	3.15204e-06	2.09219e-06	1.11215e-06
TG(14:0_16:0_22:5)	[M+NH4]+	21.882	9.24863e-06	9.19427e-06	8.65399e-06	4.44624e-06	8.97555e-06	8.38286e-06	7.83874e-06	1.07108e-05	7.59192e-06	8.76398e-06	9.3993e-06	7.79615e-06	8.29225e-06	1.10135e-05	7.97296e-06	9.20695e-06	8.64671e-06	9.41663e-06
TG(14:0_16:0_22:6)	[M+NH4]+	21.532	3.0289e-06	2.58536e-06	2.92374e-06	2.62153e-06	2.9906e-06	2.60755e-06	2.28232e-06	2.8658e-06	2.11586e-06	2.50751e-06	2.92962e-06	2.81193e-06	2.6848e-06	2.86457e-06	2.46248e-06	2.3898e-06	2.54231e-06	2.45363e-06
TG(14:0_16:1_16:1)(a)	[M+NH4]+	21.25	1.25571e-05	1.1578e-05	1.26378e-05	5.42803e-06	1.75818e-05	1.20893e-05	3.97807e-06	1.67857e-05	6.55812e-06	1.04133e-05	1.18522e-05	6.26083e-06	1.1601e-05	1.33661e-05	1.1128e-05	1.35254e-05	7.54135e-06	1.33294e-05
TG(14:0_16:1_16:1)(b)	[M+NH4]+	21.332	1.25571e-05	1.1578e-05	1.26378e-05	6.09513e-06	1.75818e-05	1.20893e-05	6.87778e-06	3.22053e-06	3.8552e-06	1.04133e-05	1.18522e-05	6.38903e-06	1.25519e-06	1.33661e-05	1.42283e-06	1.35254e-05	4.94242e-06	1.33294e-05
TG(14:0_16:1_18:1)	[M+NH4]+	22.099	0.000198331	0.000176427	0.000200067	0.000183439	0.000219341	0.000189378	0.000163376	0.000244973	0.000148227	0.000171901	0.000189752	0.000205608	0.00019281	0.000196896	0.000193166	0.000206564	0.000194593	0.000199648
TG(14:0_16:1_18:2)	[M+NH4]+	21.304	7.91622e-06	6.90353e-06	7.84523e-06	4.54048e-06	8.42809e-06	6.43359e-06	6.28157e-06	7.90941e-06	6.10427e-06	4.05233e-06	6.17324e-06	7.52413e-06	6.24781e-06	3.92043e-06	6.56241e-06	8.29782e-06	7.24688e-06	4.94507e-06
TG(15:0_16:0_16:0)	[M+NH4]+	23.071	8.29126e-05	7.29576e-05	7.42315e-05	7.25561e-05	8.84597e-05	7.45266e-05	6.58235e-05	0.000104492	5.39928e-05	6.56185e-05	7.39037e-05	7.67227e-05	7.54016e-05	7.92227e-05	7.56383e-05	7.64044e-05	7.33365e-05	7.4731e-05
TG(15:0_16:0_16:1)	[M+NH4]+	22.437	4.04188e-05	4.00411e-05	4.23769e-05	3.89321e-05	5.47068e-05	4.08746e-05	3.98109e-05	6.71312e-05	3.5755e-05	3.89418e-05	4.07076e-05	4.28548e-05	4.24388e-05	4.34334e-05	4.26143e-05	4.60507e-05	4.40266e-05	4.41487e-05
TG(15:0_16:0_18:1)	[M+NH4]+	23.102	0.000229085	0.000205728	0.000218333	0.000207028	0.000236016	0.000216738	0.000168468	0.000251177	0.000148888	0.00018629	0.00020578	0.000214745	0.000200662	0.000210178	0.000204023	0.000211937	0.000194341	0.000209661
TG(16:0_16:0_16:0)	[M+NH4]+	23.393	0.00104854	0.000935665	0.00100422	0.000945951	0.000981701	0.00104547	0.000689447	0.00106529	0.000632512	0.000820648	0.000928157	0.000956708	0.000887299	0.00098207	0.000925575	0.000913898	0.000920783	0.000962912
TG(16:0_16:0_17:0)	[M+NH4]+	23.675	8.98604e-05	8.29329e-05	8.8428e-05	8.24461e-05	9.54642e-05	9.0984e-05	6.80762e-05	9.95544e-05	6.00039e-05	7.38256e-05	8.17574e-05	8.45421e-05	8.30196e-05	8.56492e-05	8.45172e-05	8.40101e-05	8.34339e-05	8.79351e-05
TG(16:0_16:0_18:0)	[M+NH4]+	23.959	0.000600206	0.000552032	0.000591073	0.00053789	0.000578496	0.000611972	0.000394606	0.000611388	0.000346261	0.000466494	0.000551842	0.000552002	0.000503205	0.00053885	0.000533119	0.000530245	0.000517658	0.000545316
TG(16:0_16:0_18:1)	[M+NH4]+	23.412	0.00317835	0.00285927	0.00310271	0.0028959	0.00303734	0.00316477	0.00225255	0.00333488	0.00196792	0.00249649	0.00287709	0.00298612	0.00271655	0.00302628	0.00284806	0.00289089	0.0028116	0.00293297
TG(16:0_16:0_20:4)	[M+NH4]+	22.64	1.5969e-05	1.45298e-05	1.84798e-05	1.20065e-05	1.78637e-05	1.46589e-05	1.34864e-05	1.27865e-05	1.2796e-05	1.36438e-05	1.58263e-05	1.52304e-05	1.62901e-05	1.764e-05	1.73093e-05	1.5246e-05	1.68533e-05	1.66014e-05
TG(16:0_16:0_20:5)	[M+NH4]+	22.066	5.41573e-06	4.39331e-06	5.75168e-06	4.88872e-06	6.182e-06	5.17037e-06	4.56676e-06	5.46085e-06	3.45962e-06	4.85259e-06	4.84078e-06	5.77354e-06	4.46397e-06	4.45565e-06	5.31675e-06	4.59875e-06	5.71874e-06	4.62827e-06
TG(16:0_16:0_22:6)	[M+NH4]+	22.321	2.43143e-05	2.07662e-05	2.20428e-05	2.12347e-05	2.37175e-05	2.23949e-05	1.77715e-05	2.40543e-05	1.53251e-05	2.03364e-05	2.27719e-05	2.23105e-05	2.13557e-05	2.33921e-05	2.22396e-05	2.00232e-05	2.10366e-05	2.17808e-05
TG(16:0_16:0_23:0)	[M+NH4]+	25.044	6.25485e-06	5.85821e-06	5.86068e-06	5.7005e-06	8.45079e-06	6.87047e-06	6.54675e-06	1.25266e-05	6.01132e-06	6.49112e-06	6.12961e-06	7.14972e-06	6.33005e-06	7.46986e-06	6.7343e-06	7.8926e-06	7.06825e-06	7.17787e-06
TG(16:0_16:0_24:0)	[M+NH4]+	25.21	2.72632e-05	2.45449e-05	2.70988e-05	2.55698e-05	3.07228e-05	2.68362e-05	2.25548e-05	3.51824e-05	1.80795e-05	2.3895e-05	2.55826e-05	2.73233e-05	2.53983e-05	2.74246e-05	2.58255e-05	2.63408e-05	2.46978e-05	2.57259e-05
TG(16:0_16:0_25:0)	[M+NH4]+	25.353	6.84559e-06	6.39708e-06	6.1945e-06	6.42256e-06	8.3787e-06	6.98607e-06	7.29934e-06	1.25342e-05	5.97584e-06	6.50078e-06	7.23019e-06	6.81796e-06	7.225e-06	8.00306e-06	7.39208e-06	8.15778e-06	7.28291e-06	4.15338e-06
TG(16:0_16:0_32:1)	[M+NH4]+	25.954	3.75525e-06	3.59682e-06	3.76117e-06	3.79285e-06	4.65231e-06	4.24453e-06	3.06819e-06	4.81795e-06	2.62045e-06	3.20174e-06	3.63538e-06	3.54699e-06	3.63501e-06	3.86086e-06	3.32889e-06	4.12989e-06	3.93516e-06	3.49681e-06
TG(16:0_16:1_16:1)	[M+NH4]+	22.288	7.30576e-06	7.11801e-06	7.04806e-06	7.03075e-06	9.98933e-06	7.05631e-06	7.72861e-06	1.21664e-05	6.60837e-06	7.33333e-06	7.6655e-06	7.81742e-06	7.71881e-06	7.88902e-06	8.32968e-06	8.56572e-06	8.26442e-06	7.95334e-06
TG(16:0_16:1_17:1)	[M+NH4]+	22.471	4.53751e-05	4.09199e-05	4.43238e-05	4.42592e-05	5.49277e-05	4.78815e-05	4.00145e-05	6.16511e-05	3.5641e-05	4.0518e-05	4.59715e-05	4.59222e-05	4.66248e-05	4.72818e-05	4.72901e-05	4.99538e-05	4.52139e-05	4.6056e-05
TG(16:0_16:1_18:1)	[M+NH4]+	22.817	0.00130886	0.00114251	0.00125392	0.00121853	0.00126577	0.00126329	0.00103313	0.00142886	0.000874453	0.001087	0.00123155	0.00129773	0.00122496	0.00128157	0.00123808	0.00131567	0.0012188	0.00123816
TG(16:0_16:1_18:3)	[M+NH4]+	21.519	7.48282e-06	6.52923e-06	6.97732e-06	5.15558e-06	7.14392e-06	7.15528e-06	6.02531e-06	9.19583e-06	4.01847e-06	7.05052e-06	6.09677e-06	6.96211e-06	6.91646e-06	7.42401e-06	7.50699e-06	7.42536e-06	7.10687e-06	6.7606e-06
TG(16:0_16:1_22:5)	[M+NH4]+	21.9	1.61311e-05	1.39011e-05	1.2094e-05	1.22696e-05	1.484e-05	1.35256e-05	1.32036e-05	1.79918e-05	1.30683e-05	1.38e-05	1.50617e-05	1.28443e-05	1.45843e-05	1.49801e-05	1.55099e-05	1.33014e-05	1.43087e-05	1.48276e-05
TG(16:0_16:1_22:6)	[M+NH4]+	21.569	9.54026e-06	8.05459e-06	8.54376e-06	8.09665e-06	9.61208e-06	8.7551e-06	7.62223e-06	1.05172e-05	6.95345e-06	9.39487e-06	9.82423e-06	9.3034e-06	8.83256e-06	9.46559e-06	8.8489e-06	9.21485e-06	8.8228e-06	8.95009e-06
TG(16:0_17:0_18:1)	[M+NH4]+	23.696	0.000201379	0.000208604	0.000232728	0.000214579	0.000240644	0.000227275	0.000165087	0.000205244	0.000143638	0.000146165	0.000195751	0.000220929	0.000211959	0.000217897	0.000216335	0.000216563	0.000209455	0.000217673
TG(16:0_17:0_22:5)	[M+NH4]+	22.952	2.19211e-06	2.66286e-06	1.43192e-06	1.70137e-06	2.54177e-06	2.47265e-06	9.86162e-07	1.36583e-06	1.41432e-06	1.18779e-06	2.0039e-06	2.3095e-06	1.28168e-06	1.58384e-06	2.48202e-06	2.14894e-06	9.44352e-07	1.58642e-06
TG(16:0_17:1_18:1)	[M+NH4]+	23.119	0.000255415	0.000219556	0.00024086	0.000231164	0.000254538	0.000239262	0.000186269	0.000277113	0.000162432	0.00020637	0.000236084	0.000245433	0.00023034	0.000238999	0.000233365	0.000238922	0.000227973	0.000236504
TG(16:0_17:1_22:5)	[M+NH4]+	22.286	3.3433e-06	2.87097e-06	2.92396e-06	3.32759e-06	3.55254e-06	3.08765e-06	2.21244e-06	2.6647e-06	2.50466e-06	2.81962e-06	1.99736e-06	3.14962e-06	2.58598e-06	2.96993e-06	2.41484e-06	2.44816e-06	2.94413e-06	2.69477e-06
TG(16:0_18:0_18:0)	[M+NH4]+	24.442	0.000144148	0.000133696	0.000146511	0.00012803	0.000137547	0.000140898	9.49022e-05	0.000150871	8.39564e-05	0.000108661	0.000125378	0.0001302	0.000120298	0.000128169	0.000125165	0.000120168	0.000122372	0.00012593
TG(16:0_18:0_18:1)	[M+NH4]+	23.971	0.00127968	0.00116975	0.00128694	0.00117895	0.00125973	0.00129639	0.000888994	0.00135037	0.00077169	0.0010141	0.00119512	0.00119849	0.00110357	0.0011706	0.00113117	0.00115268	0.00111118	0.00116428
TG(16:0_18:0_19:1)	[M+NH4]+	24.203	7.43952e-05	6.77903e-05	7.38696e-05	6.8583e-05	7.31854e-05	7.28501e-05	5.2034e-05	7.79431e-05	4.63624e-05	5.84348e-05	6.91744e-05	6.81015e-05	6.35566e-05	6.79858e-05	6.5738e-05	6.61152e-05	6.4416e-05	6.79307e-05
TG(16:0_18:0_20:0)	[M+NH4]+	24.854	3.36677e-05	2.99851e-05	3.2114e-05	2.85095e-05	3.28854e-05	3.27129e-05	2.57579e-05	3.89111e-05	2.16839e-05	2.63113e-05	2.92922e-05	3.0699e-05	2.86867e-05	3.24892e-05	2.90719e-05	3.10848e-05	2.89611e-05	2.96319e-05
TG(16:0_18:0_20:1)	[M+NH4]+	24.451	0.000243446	0.00022944	0.000250102	0.000218365	0.000237908	0.000240026	0.000166015	0.000253737	0.000145145	0.000185471	0.000220045	0.000219578	0.000206479	0.000214055	0.000212468	0.000210453	0.000204247	0.000215574
TG(16:0_18:0_22:1)	[M+NH4]+	24.854	8.28162e-05	7.66782e-05	8.49249e-05	7.93933e-05	8.58131e-05	8.63999e-05	5.87483e-05	9.0487e-05	5.03281e-05	6.52354e-05	7.52525e-05	7.76684e-05	7.32176e-05	7.70406e-05	7.21457e-05	7.50909e-05	7.11423e-05	7.56068e-05
TG(16:0_18:0_22:5)	[M+NH4]+	23.23	3.56018e-05	2.87849e-05	2.701e-05	3.66175e-05	3.17439e-05	3.20067e-05	2.38943e-05	2.29475e-05	2.00472e-05	3.30944e-05	1.65456e-05	3.23681e-05	2.93668e-05	3.35768e-05	3.32795e-05	2.68777e-05	3.24197e-05	3.91906e-05
TG(16:0_18:0_22:6)	[M+NH4]+	23.008	2.01522e-05	1.63839e-05	1.64296e-05	1.59279e-05	1.69297e-05	1.68438e-05	1.28792e-05	1.83504e-05	1.02002e-05	1.42654e-05	1.50827e-05	1.62529e-05	1.57283e-05	1.71563e-05	1.56637e-05	1.54218e-05	1.56602e-05	1.43366e-05
TG(16:0_18:0_24:0)	[M+NH4]+	25.498	1.87033e-05	1.70558e-05	1.78452e-05	1.71698e-05	2.03382e-05	1.87281e-05	1.44218e-05	2.24365e-05	1.22694e-05	1.57487e-05	1.7762e-05	1.65259e-05	1.57719e-05	1.80781e-05	1.75616e-05	1.7547e-05	1.67926e-05	1.72135e-05
TG(16:0_18:0_26:0)	[M+NH4]+	25.741	5.79589e-06	4.98645e-06	5.58563e-06	5.50359e-06	6.27731e-06	5.61548e-06	4.68127e-06	7.65848e-06	3.43932e-06	4.49463e-06	5.13898e-06	5.73652e-06	5.27465e-06	5.82567e-06	5.13792e-06	5.73556e-06	5.10329e-06	4.89008e-06
TG(16:0_18:1_18:1)	[M+NH4]+	23.43	0.00324593	0.00284166	0.00315059	0.00297308	0.00309957	0.0032033	0.00242988	0.00357306	0.0021223	0.00261094	0.00301434	0.0031461	0.00289046	0.00317012	0.00295231	0.00309578	0.00297265	0.00307398
TG(16:0_18:1_18:2)	[M+NH4]+	22.855	0.000778722	0.000663896	0.00073525	0.000714623	0.000755784	0.000760168	0.000621387	0.000875213	0.000521701	0.000651538	0.000751906	0.000765581	0.000734969	0.000766353	0.000736115	0.000784721	0.000720858	0.000740868
TG(16:0_18:1_19:1)	[M+NH4]+	23.708	0.000222884	0.000193935	0.000218998	0.00020497	0.000226854	0.00021218	0.000159334	0.000226127	0.00013461	0.000181104	0.000207455	0.000210243	0.00020521	0.000210419	0.000207459	0.000211295	0.000198179	0.000209178
TG(16:0_18:1_20:1)	[M+NH4]+	23.982	0.000980379	0.000867191	0.000974288	0.000910366	0.000957946	0.000991142	0.000717044	0.00107217	0.000610233	0.000793683	0.000945043	0.000943461	0.000875212	0.000931864	0.000875071	0.000925419	0.000861025	0.000909458
TG(16:0_18:1_20:4)	[M+NH4]+	22.617	5.92685e-05	5.24273e-05	5.96987e-05	5.476e-05	6.20014e-05	5.83063e-05	4.78334e-05	6.85976e-05	4.26763e-05	5.27453e-05	6.05866e-05	5.69785e-05	5.76943e-05	5.93857e-05	5.73487e-05	5.18454e-05	5.75362e-05	6.00121e-05
TG(16:0_18:1_20:5)	[M+NH4]+	22.09	8.48743e-06	7.88671e-06	1.07487e-05	9.82933e-06	1.14719e-05	9.11472e-06	7.54786e-06	1.11644e-05	6.34913e-06	8.68418e-06	9.09437e-06	1.05727e-05	8.69329e-06	9.40625e-06	9.18779e-06	7.38739e-06	9.24699e-06	8.86084e-06
TG(16:0_18:1_21:3)	[M+NH4]+	23.339	5.53729e-06	1.39893e-05	2.21992e-06	7.39595e-06	1.4644e-05	3.21739e-06	6.95043e-06	8.21708e-06	2.63543e-06	4.05837e-06	1.30921e-05	1.59001e-05	6.98612e-06	3.67657e-06	1.42968e-05	1.33575e-05	1.19654e-05	7.20443e-06
TG(16:0_18:1_22:4)	[M+NH4]+	23.081	3.96312e-05	2.1747e-05	2.91686e-05	3.9304e-05	5.03235e-05	3.02828e-05	3.56161e-05	4.83226e-05	2.10153e-05	3.64422e-05	3.4477e-05	2.95684e-05	2.15271e-05	4.55174e-05	4.08126e-05	2.55353e-05	1.29073e-05	2.005e-05
TG(16:0_18:1_22:5)	[M+NH4]+	22.624	7.45371e-05	6.21575e-05	6.84401e-05	6.48091e-05	7.29412e-05	6.72461e-05	5.14763e-05	7.38313e-05	4.64762e-05	5.94624e-05	6.81425e-05	6.70345e-05	6.55006e-05	6.92714e-05	6.61428e-05	6.36054e-05	6.2788e-05	6.3291e-05
TG(16:0_18:1_22:6)	[M+NH4]+	22.345	4.75286e-05	3.88559e-05	4.46706e-05	4.0325e-05	4.62433e-05	4.3998e-05	3.46978e-05	4.76636e-05	3.02105e-05	3.98477e-05	4.4686e-05	4.52501e-05	4.10905e-05	4.44148e-05	4.36446e-05	4.16583e-05	4.13596e-05	4.29491e-05
TG(16:0_18:1_24:1)	[M+NH4]+	24.855	0.000104108	9.22761e-05	0.000104156	9.65986e-05	0.000104221	0.000102799	7.68142e-05	0.000111063	6.15568e-05	8.15108e-05	9.46655e-05	9.62088e-05	8.9716e-05	9.64374e-05	8.87462e-05	9.65433e-05	8.85053e-05	9.31391e-05
TG(16:0_18:1_25:1)	[M+NH4]+	25.031	1.19488e-05	1.03753e-05	1.17362e-05	1.05189e-05	1.31127e-05	1.1593e-05	9.00548e-06	1.41741e-05	8.11368e-06	9.8598e-06	1.09453e-05	1.12297e-05	1.03971e-05	1.21783e-05	1.09859e-05	1.17815e-05	1.08063e-05	1.09891e-05
TG(16:0_18:1_26:1)	[M+NH4]+	25.199	6.75818e-05	5.85787e-05	6.6977e-05	6.4114e-05	7.10066e-05	6.54606e-05	4.97801e-05	7.20376e-05	3.93226e-05	5.36646e-05	6.2161e-05	6.51238e-05	5.78707e-05	6.29012e-05	5.96987e-05	6.08532e-05	5.66784e-05	5.80209e-05
TG(16:0_18:1_30:1)	[M+NH4]+	25.729	1.0271e-05	9.69708e-06	1.02449e-05	9.9195e-06	1.09951e-05	1.03138e-05	7.73197e-06	1.28233e-05	6.52221e-06	8.78305e-06	1.00736e-05	1.05771e-05	9.33462e-06	1.06686e-05	9.4168e-06	1.09495e-05	9.3249e-06	9.60057e-06
TG(16:0_18:1_32:1)	[M+NH4]+	25.948	5.95135e-06	5.60463e-06	5.51242e-06	5.61931e-06	6.03002e-06	5.48229e-06	4.74493e-06	7.24066e-06	3.28959e-06	4.50742e-06	5.19155e-06	5.4252e-06	5.04391e-06	5.36962e-06	5.39891e-06	5.91429e-06	5.09886e-06	4.94509e-06
TG(16:0_18:2_18:3)	[M+NH4]+	21.622	5.74861e-06	4.42419e-06	3.26194e-06	5.15058e-06	5.826e-06	6.0549e-06	5.51693e-06	8.38787e-06	4.88326e-06	5.21669e-06	3.71076e-06	5.62624e-06	5.4073e-06	6.55896e-06	6.99695e-06	5.72033e-06	5.48176e-06	6.02524e-06
TG(16:0_19:1_26:1)	[M+NH4]+	25.346	6.5146e-06	6.15916e-06	6.35402e-06	6.51044e-06	7.34774e-06	6.91433e-06	4.88415e-06	8.04886e-06	4.09624e-06	5.41813e-06	6.11031e-06	6.20593e-06	6.11863e-06	6.11648e-06	5.65758e-06	6.11243e-06	6.39494e-06	6.43962e-06
TG(16:0_20:1_26:1)	[M+NH4]+	25.484	2.61802e-05	2.33072e-05	2.59115e-05	2.51066e-05	2.72296e-05	2.54663e-05	1.99711e-05	2.83442e-05	1.57756e-05	2.11608e-05	2.50494e-05	2.46448e-05	2.21312e-05	2.38905e-05	2.32491e-05	2.46488e-05	2.23976e-05	2.31664e-05
TG(16:0_20:2_21:2)	[M+NH4]+	23.824	4.15781e-06	5.0728e-06	7.29663e-06	1.96031e-06	6.66063e-06	4.70249e-06	5.10954e-06	6.31996e-06	4.69052e-06	5.07054e-06	6.43765e-06	7.05494e-06	6.77927e-06	2.53487e-06	6.60432e-06	4.75403e-06	4.39871e-06	1.80101e-06
TG(16:0_20:4_22:5)	[M+NH4]+	21.73	1.9428e-06	1.86956e-06	9.11951e-07	2.201e-06	1.74456e-06	1.83982e-06	6.36201e-07	1.21628e-06	1.08432e-06	1.35265e-06	1.25182e-06	1.32429e-06	1.32263e-06	1.38592e-06	1.31755e-06	1.32408e-06	1.13235e-06	1.43671e-06
TG(16:0_22:4_22:5)	[M+NH4]+	22.319	4.5858e-07	9.94387e-08	1.0221e-07	1.48039e-07	1.38088e-07	2.10797e-07	1.75721e-07	7.35823e-08	1.57627e-07	5.92602e-08	1.63715e-07	2.04735e-07	1.60813e-07	1.60409e-07	1.35557e-07	1.20778e-07	3.22456e-07	7.22108e-07
TG(16:0_22:4_22:6)	[M+NH4]+	21.999	1.02901e-07	5.58215e-08	9.82666e-08	3.82513e-08	8.91808e-08	5.309e-08	1.52377e-08	3.82513e-08	2.729e-10	8.57389e-08	7.24895e-08	9.04394e-08	4.12068e-08	6.4904e-08	4.5377e-08	4.70561e-08	6.3325e-08	5.27149e-08
TG(16:0_22:5_22:6)	[M+NH4]+	21.382	7.90418e-07	4.81869e-07	8.65853e-07	3.92073e-07	4.02061e-07	1.84566e-07	2.6961e-07	3.4171e-07	3.17116e-07	5.47025e-07	9.3275e-07	4.27779e-07	3.75538e-06	3.99024e-06	4.59818e-06	1.01317e-05	1.06354e-05	1.05601e-05
TG(16:0_24:0_18:1)	[M+NH4]+	25.213	7.0332e-05	6.25528e-05	7.06165e-05	6.565e-05	7.50266e-05	6.79972e-05	5.05225e-05	7.49402e-05	4.10866e-05	5.66877e-05	6.54702e-05	6.64765e-05	5.93799e-05	6.4416e-05	6.13474e-05	6.43091e-05	5.90889e-05	6.11583e-05
TG(16:0_25:0_18:1)	[M+NH4]+	25.36	8.67473e-06	8.11447e-06	8.92836e-06	8.67146e-06	1.06487e-05	8.42821e-06	7.54519e-06	1.20734e-05	6.55786e-06	7.51302e-06	8.53841e-06	8.15199e-06	7.93254e-06	9.14878e-06	8.68965e-06	8.86273e-06	7.80502e-06	7.94817e-06
TG(16:0_26:0_18:1)	[M+NH4]+	25.498	3.43201e-05	3.1564e-05	3.48332e-05	3.24629e-05	3.58637e-05	3.44354e-05	2.56184e-05	3.79055e-05	2.07915e-05	2.77232e-05	3.22172e-05	3.16364e-05	2.92131e-05	3.15321e-05	3.11667e-05	3.19874e-05	3.10536e-05	3.07796e-05
TG(16:1_16:1_16:1)	[M+NH4]+	21.412	4.21991e-06	4.80454e-06	3.01906e-06	4.32488e-06	4.15675e-06	5.7924e-06	4.14834e-06	2.6255e-06	1.18098e-06	1.9608e-06	2.0749e-06	4.92189e-06	5.09361e-06	2.20599e-06	4.93411e-06	1.24868e-06	3.64827e-06	2.41763e-06
TG(16:1_16:1_18:1)	[M+NH4]+	22.143	0.000160871	0.000136631	0.00014802	0.00013789	0.000165486	0.000144946	0.000133609	0.000173435	0.000110452	0.000135766	0.000145287	0.000150877	0.000143889	0.000151513	0.000140221	0.000159469	0.000143276	0.000146084
TG(16:1_16:1_20:4)	[M+NH4]+	21.057	4.00023e-07	6.51095e-07	7.31292e-07	8.16305e-07	4.24297e-07	2.29921e-07	3.42811e-07	1.94288e-07	6.68633e-07	5.81379e-07	2.65273e-07	3.24507e-07	4.64997e-07	2.36836e-07	7.15697e-07	7.13398e-07	3.8709e-07	5.93086e-07
TG(16:1_17:1_18:1)	[M+NH4]+	22.512	3.16486e-05	2.99659e-05	3.28515e-05	2.95831e-05	3.79996e-05	3.40533e-05	2.29373e-05	4.20121e-05	2.29298e-05	2.98943e-05	3.324e-05	3.22157e-05	3.04726e-05	3.16655e-05	2.80275e-05	3.39011e-05	3.26155e-05	3.08989e-05
TG(16:1_18:1_18:2)	[M+NH4]+	22.277	7.76271e-05	6.87485e-05	7.24939e-05	6.89827e-05	7.67091e-05	7.66639e-05	7.05671e-05	0.000100625	5.8613e-05	6.98794e-05	7.72944e-05	7.83373e-05	7.53806e-05	8.30618e-05	7.82185e-05	7.71594e-05	7.64647e-05	8.05879e-05
TG(16:1_18:1_22:5)	[M+NH4]+	21.949	8.40667e-06	3.06701e-06	7.31887e-06	3.57619e-06	7.76035e-06	7.65648e-06	4.39417e-06	1.33919e-05	6.18782e-06	7.34081e-06	8.72803e-06	6.66706e-06	9.84381e-06	4.56599e-06	4.8492e-06	7.72253e-06	6.71508e-06	9.06129e-06
TG(16:1_18:1_22:6)	[M+NH4]+	21.61	8.65074e-06	7.23425e-06	7.71425e-06	4.80948e-06	7.85553e-06	7.91089e-06	6.68467e-06	9.35335e-06	5.82257e-06	7.45268e-06	7.84568e-06	7.66698e-06	7.88552e-06	8.314e-06	7.53932e-06	7.27166e-06	7.24173e-06	7.26775e-06
TG(17:1_18:1_18:1)	[M+NH4]+	23.144	0.000115592	9.29033e-05	0.000104848	0.00010192	0.000111874	0.000106382	8.30444e-05	0.000119836	7.2144e-05	9.00664e-05	0.000105338	0.000111873	0.000102589	0.000105828	0.000104184	0.000108083	9.78206e-05	0.000104607
TG(17:1_18:1_18:2)	[M+NH4]+	22.641	8.69836e-06	5.23379e-06	9.67001e-06	8.68118e-06	9.3692e-06	5.76197e-06	6.36868e-06	6.47405e-06	6.71843e-06	2.35219e-06	9.6319e-06	4.5292e-06	2.7639e-06	4.85432e-06	4.0041e-06	6.96678e-06	8.86808e-06	6.63971e-06
TG(17:1_18:1_22:4)	[M+NH4]+	22.95	5.23407e-06	3.6432e-06	3.35536e-06	2.07947e-06	2.54599e-06	2.85212e-06	2.48452e-06	1.23548e-06	2.29359e-06	3.42889e-06	3.00156e-06	2.93119e-06	2.20874e-06	4.13305e-06	1.72768e-06	1.99997e-06	4.17254e-06	2.45246e-06
TG(17:1_18:1_22:5)	[M+NH4]+	22.306	1.46554e-06	7.1236e-07	1.37577e-06	1.3758e-06	1.2805e-06	7.97744e-07	3.83936e-07	4.80955e-07	3.54435e-07	4.72171e-07	9.16968e-07	8.44887e-07	1.19318e-06	5.50541e-07	7.2792e-07	5.086e-07	4.64761e-07	1.01995e-06
TG(17:1_18:1_24:1)	[M+NH4]+	24.662	7.27652e-06	5.84968e-06	6.83293e-06	6.70918e-06	7.09176e-06	7.07932e-06	5.41832e-06	7.51655e-06	4.03629e-06	5.37308e-06	6.21259e-06	5.998e-06	6.21397e-06	6.43921e-06	6.46138e-06	6.58576e-06	6.18133e-06	6.47605e-06
TG(18:0_18:1_19:1)	[M+NH4]+	24.213	5.58994e-05	5.02375e-05	5.54656e-05	5.3247e-05	5.82069e-05	5.62393e-05	4.20975e-05	6.22931e-05	3.53823e-05	4.59659e-05	5.37901e-05	5.1469e-05	5.01449e-05	5.3639e-05	5.14703e-05	5.17578e-05	5.01574e-05	5.12401e-05
TG(18:0_18:1_20:1)	[M+NH4]+	24.454	0.000199006	0.000180074	0.000197952	0.000178349	0.000196286	0.000190924	0.000142559	0.000215187	0.000120398	0.000152603	0.000184721	0.000183328	0.000172798	0.000182542	0.000170344	0.000179938	0.000168615	0.000176753
TG(18:0_18:1_22:4)	[M+NH4]+	23.699	2.5178e-05	2.21012e-05	2.54107e-05	1.48723e-05	2.49078e-05	2.41673e-05	1.13219e-05	1.47046e-05	1.51378e-05	1.12117e-05	2.33345e-05	2.33514e-05	2.29271e-05	1.17794e-05	2.23028e-05	2.12114e-05	2.12952e-05	1.23748e-05
TG(18:0_18:1_22:5)	[M+NH4]+	23.234	5.46915e-05	4.74176e-05	3.9505e-05	4.69755e-05	4.43184e-05	4.44371e-05	3.71596e-05	4.71397e-05	2.78149e-05	3.98731e-05	4.20068e-05	5.18242e-05	3.78606e-05	5.10683e-05	4.98085e-05	3.81943e-05	4.01519e-05	3.90363e-05
TG(18:0_18:1_22:6)	[M+NH4]+	23.024	2.30521e-05	1.73993e-05	1.81879e-05	1.88795e-05	2.00417e-05	1.98353e-05	1.47278e-05	1.97509e-05	1.35502e-05	1.63405e-05	2.09676e-05	2.01265e-05	1.89821e-05	1.84381e-05	1.68525e-05	1.58603e-05	1.75558e-05	1.6562e-05
TG(18:0_26:0_18:1)	[M+NH4]+	25.737	1.0257e-05	9.50314e-06	1.05863e-05	9.96127e-06	1.09547e-05	1.02557e-05	7.42586e-06	1.25297e-05	6.5225e-06	8.40213e-06	9.82979e-06	9.75868e-06	9.08377e-06	1.03719e-05	8.90734e-06	1.03203e-05	9.10671e-06	9.76941e-06
TG(18:1_18:1_18:1)	[M+NH4]+	23.454	0.0011766	0.00102084	0.00115759	0.00108504	0.00114825	0.00117862	0.000932435	0.0013665	0.000816901	0.00098523	0.00111349	0.00116438	0.0010952	0.00119663	0.00111776	0.00116211	0.00110491	0.00115098
TG(18:1_18:1_18:2)	[M+NH4]+	22.945	0.000226686	0.000202587	0.000216146	0.000216893	0.000236432	0.000226363	0.000192227	0.000283313	0.000169377	0.000200132	0.000238547	0.000223459	0.000213711	0.000246492	0.000236496	0.000232377	0.00022058	0.000223326
TG(18:1_18:1_19:1)	[M+NH4]+	23.723	7.92532e-05	6.54818e-05	7.48122e-05	7.03221e-05	7.82661e-05	7.42574e-05	5.55664e-05	7.71649e-05	4.7092e-05	6.39106e-05	7.40299e-05	7.43336e-05	7.19156e-05	7.49958e-05	7.31308e-05	7.44752e-05	6.83242e-05	7.21446e-05
TG(18:1_18:1_19:2)	[M+NH4]+	23.235	5.14765e-06	1.39893e-05	1.32154e-05	6.80655e-06	1.4644e-05	1.20328e-05	3.72715e-06	9.36999e-06	5.45425e-06	5.07663e-06	1.30921e-05	1.59001e-05	7.64121e-06	1.14178e-05	1.42968e-05	1.33575e-05	1.19654e-05	7.71588e-06
TG(18:1_18:1_20:1)	[M+NH4]+	23.988	0.000305564	0.000262507	0.000297198	0.0002808	0.000293854	0.000302955	0.000225347	0.000344097	0.000196073	0.000251652	0.000299758	0.000301001	0.00027803	0.000291363	0.000281399	0.000299026	0.000274132	0.000291337
TG(18:1_18:1_20:2)	[M+NH4]+	23.526	8.84571e-05	7.54639e-05	8.6078e-05	8.36709e-05	3.82379e-05	3.81617e-05	6.77885e-05	5.90232e-05	5.88718e-05	7.5032e-05	8.39477e-05	8.24396e-05	2.84188e-05	8.78436e-05	8.36486e-05	3.77693e-05	8.07048e-05	4.34448e-05
TG(18:1_18:1_22:5)	[M+NH4]+	22.645	3.20628e-05	2.61018e-05	3.05409e-05	2.80716e-05	3.08409e-05	2.79463e-05	2.26501e-05	2.96106e-05	1.99018e-05	2.65289e-05	3.08266e-05	2.85834e-05	2.63564e-05	2.92574e-05	2.84239e-05	2.88527e-05	2.72478e-05	2.86596e-05
TG(18:1_18:1_22:6)	[M+NH4]+	22.369	2.42604e-05	1.94063e-05	2.27591e-05	2.11465e-05	2.32432e-05	2.27151e-05	1.76461e-05	2.44974e-05	1.46705e-05	2.03343e-05	2.33854e-05	2.29233e-05	2.0887e-05	2.26481e-05	2.233e-05	2.12048e-05	2.12477e-05	2.13673e-05
TG(18:1_18:1_24:1)	[M+NH4]+	24.855	5.01971e-05	4.1836e-05	4.88285e-05	4.55048e-05	4.81726e-05	4.91917e-05	3.65227e-05	5.26967e-05	2.97996e-05	4.03033e-05	4.61952e-05	4.61146e-05	4.42559e-05	4.55308e-05	4.23164e-05	4.52782e-05	4.32977e-05	4.3304e-05
TG(18:1_18:1_24:2)	[M+NH4]+	24.493	1.40656e-05	1.25563e-05	1.37203e-05	1.21301e-05	1.42406e-05	1.33185e-05	9.50136e-06	1.44206e-05	8.60012e-06	1.12501e-05	1.33557e-05	1.33676e-05	1.25243e-05	1.31529e-05	1.1974e-05	1.22828e-05	1.17666e-05	1.32145e-05
TG(18:1_18:1_25:1)	[M+NH4]+	25.026	4.6852e-06	4.05108e-06	4.14518e-06	4.17846e-06	4.49164e-06	4.2215e-06	3.25537e-06	5.60562e-06	2.76192e-06	3.87628e-06	4.23901e-06	4.64352e-06	3.69142e-06	4.40246e-06	4.26627e-06	4.02969e-06	4.27558e-06	3.98919e-06
TG(18:1_18:1_26:1)	[M+NH4]+	25.191	2.45211e-05	2.10192e-05	2.37212e-05	2.28435e-05	2.53719e-05	2.37102e-05	1.7778e-05	2.63173e-05	1.46387e-05	1.95782e-05	2.37423e-05	2.38208e-05	2.09943e-05	2.344e-05	2.18834e-05	2.26984e-05	2.03776e-05	2.10875e-05
TG(18:1_18:1_26:2)	[M+NH4]+	24.871	7.8882e-06	6.75923e-06	7.59722e-06	7.62712e-06	8.15531e-06	8.00111e-06	5.94063e-06	8.58881e-06	4.80313e-06	6.48787e-06	7.47361e-06	7.15378e-06	6.64219e-06	7.99643e-06	7.17231e-06	7.3642e-06	6.46287e-06	7.12929e-06
TG(18:1_18:1_30:1)	[M+NH4]+	25.726	4.84355e-06	4.62474e-06	4.69376e-06	4.37632e-06	5.22615e-06	4.58208e-06	4.23355e-06	5.68243e-06	3.03734e-06	4.09362e-06	5.03144e-06	4.9349e-06	4.45843e-06	5.32246e-06	4.49599e-06	5.08049e-06	4.67168e-06	4.3091e-06
TG(18:1_18:1_32:1)	[M+NH4]+	25.939	2.88838e-06	2.44512e-06	3.10763e-06	2.96646e-06	3.25985e-06	3.08095e-06	2.29618e-06	3.34928e-06	1.86747e-06	2.29267e-06	2.68037e-06	3.22795e-06	2.73776e-06	2.87703e-06	2.6576e-06	3.08456e-06	3.03843e-06	2.6268e-06
TG(18:1_18:2_18:2)	[M+NH4]+	22.318	4.39839e-05	4.21599e-05	4.45386e-05	4.38807e-05	4.82751e-05	4.67647e-05	5.03559e-05	7.53862e-05	4.06957e-05	4.92565e-05	4.91829e-05	4.85816e-05	4.70911e-05	5.67173e-05	5.21815e-05	5.55341e-05	5.12082e-05	5.36172e-05
TG(18:1_18:2_22:5)	[M+NH4]+	22.038	6.66786e-07	6.1402e-07	7.4609e-07	1.42095e-06	8.11413e-07	6.72689e-07	3.95957e-07	5.48027e-07	8.75615e-07	7.59128e-07	5.93913e-07	9.1999e-07	1.41836e-06	9.12876e-07	1.41722e-06	1.37723e-06	1.61851e-06	1.33327e-06
TG(18:1_19:1_20:1)	[M+NH4]+	24.226	1.90408e-05	1.5925e-05	1.79959e-05	1.67056e-05	1.85754e-05	1.74327e-05	1.37412e-05	1.95284e-05	1.19251e-05	1.47841e-05	1.82827e-05	1.74778e-05	1.59769e-05	1.79485e-05	1.74345e-05	1.78945e-05	1.64825e-05	1.74708e-05
TG(18:1_20:1_20:1)	[M+NH4]+	24.463	8.13991e-05	7.06253e-05	7.95859e-05	7.26393e-05	7.81673e-05	7.75889e-05	5.99051e-05	8.74467e-05	5.00814e-05	6.25328e-05	7.46387e-05	7.53126e-05	7.11305e-05	7.3753e-05	7.13565e-05	7.60484e-05	6.97637e-05	7.28158e-05
TG(18:1_20:1_20:2)	[M+NH4]+	24.063	3.24383e-05	2.67571e-05	2.99551e-05	2.87179e-05	3.17875e-05	3.09059e-05	2.23767e-05	3.45976e-05	1.91717e-05	2.57502e-05	2.95258e-05	3.11258e-05	2.901e-05	3.03229e-05	2.8847e-05	3.04875e-05	2.8783e-05	3.1075e-05
TG(18:1_20:1_22:3)	[M+NH4]+	24.144	6.47423e-06	5.1845e-06	6.56373e-06	3.29506e-06	6.42907e-06	5.24849e-06	2.55624e-06	1.42113e-06	1.74476e-06	1.49161e-06	6.17355e-06	5.26814e-06	3.31135e-06	5.20211e-06	5.20748e-06	4.85408e-06	4.95676e-06	2.9321e-06
TG(18:1_20:1_22:4)	[M+NH4]+	23.736	1.16804e-05	8.35877e-06	1.19492e-05	6.03486e-06	1.23485e-05	1.16401e-05	4.17269e-06	3.47207e-06	4.13882e-06	8.70927e-06	5.98399e-06	8.13011e-06	1.07069e-05	5.17949e-06	8.36167e-06	9.63406e-06	6.23167e-06	5.33505e-06
TG(18:1_20:1_22:5)	[M+NH4]+	23.236	1.55943e-05	9.71217e-06	1.16065e-05	1.40368e-05	8.88825e-06	6.64593e-06	8.42205e-06	1.00605e-05	5.24142e-06	9.79975e-06	1.19912e-05	1.30222e-05	1.09886e-05	1.19648e-05	1.08194e-05	7.24357e-06	6.01139e-06	5.93038e-06
TG(18:1_20:1_22:6)	[M+NH4]+	23.028	6.51504e-06	5.14603e-06	5.92992e-06	5.49416e-06	5.88679e-06	6.11581e-06	3.622e-06	2.90445e-06	3.39496e-06	4.88354e-06	2.40068e-06	4.77846e-06	3.17756e-06	5.19302e-06	3.76692e-06	5.3303e-06	5.07827e-06	4.10771e-06
TG(18:1_20:1_26:1)	[M+NH4]+	25.475	8.58545e-06	7.72382e-06	8.53692e-06	8.02185e-06	8.8036e-06	8.25439e-06	6.73293e-06	9.6524e-06	5.56694e-06	7.79793e-06	9.08302e-06	7.93628e-06	7.38227e-06	7.92298e-06	8.42014e-06	8.1581e-06	7.5051e-06	7.69209e-06
TG(18:1_20:2_22:5)	[M+NH4]+	22.765	6.03496e-07	1.70333e-07	5.37515e-07	3.96827e-07	1.02053e-06	5.24629e-07	2.07917e-07	7.14306e-07	1.13022e-07	4.80353e-07	4.10534e-07	7.89942e-07	7.40454e-07	1.52607e-06	3.45429e-07	1.39085e-07	4.86588e-07	1.99957e-07
TG(18:1_20:4_22:5)	[M+NH4]+	21.723	4.59501e-07	5.89368e-07	2.87049e-07	6.46893e-08	2.26127e-07	3.28485e-07	4.90144e-07	1.59273e-07	2.24011e-07	3.36853e-07	2.21508e-07	2.7882e-07	3.90352e-07	1.78338e-07	2.39896e-07	1.9327e-07	2.7922e-07	6.14768e-07
TG(18:1_22:1_22:5)	[M+NH4]+	23.779	1.30389e-06	2.72533e-06	1.85747e-06	2.46263e-06	1.18603e-06	2.06426e-06	9.66811e-07	2.10747e-06	9.22475e-07	2.36935e-06	1.94706e-06	1.97385e-06	9.09744e-07	1.43079e-06	2.21348e-06	2.26498e-06	1.13864e-06	2.45083e-06
TG(18:1_22:4_22:4)	[M+NH4]+	22.882	6.41707e-08	6.9108e-08	6.41707e-08	6.41707e-08	1.19403e-07	7.31095e-08	7.31238e-09	6.41707e-08	3.6352e-08	6.41707e-08	6.41707e-08	6.41707e-08	6.41707e-08	1.27156e-08	6.41707e-08	6.83224e-10	8.4547e-08	4.21186e-08
TG(18:1_22:5_22:6)	[M+NH4]+	21.411	8.70504e-08	1.92008e-07	2.21414e-07	2.26811e-07	1.48777e-07	1.02756e-07	8.33719e-08	1.74855e-07	1.26066e-07	3.13352e-07	3.27053e-07	2.92619e-07	1.99555e-06	1.2319e-06	2.12984e-06	5.11282e-06	5.61794e-06	5.32782e-06
TG(18:1_24:1_20:3)	[M+NH4]+	24.577	1.68853e-06	2.15769e-06	1.72939e-06	1.50501e-06	2.116e-06	1.28068e-06	3.45258e-07	2.41333e-06	9.14031e-07	1.61312e-06	5.59604e-07	1.95632e-06	1.91939e-06	9.68406e-07	1.49043e-06	9.25558e-07	1.36108e-06	1.08811e-06
TG(18:2_18:2_18:2)	[M+NH4]+	21.622	1.59709e-05	1.50686e-05	1.62039e-05	1.51024e-05	1.72057e-05	1.85702e-05	1.96268e-05	3.40191e-05	1.62965e-05	1.84395e-05	1.88175e-05	1.83071e-05	1.87456e-05	2.22617e-05	1.98021e-05	2.17669e-05	1.99775e-05	2.12014e-05
TG(8:0_8:0_10:0)	[M+NH4]+	10.768	1.84028e-06	3.53451e-06	2.49669e-07	7.25745e-07	8.76083e-07	9.09778e-07	5.84223e-06	1.13602e-05	3.51144e-07	8.4776e-07	6.30497e-07	1.7166e-06	1.03428e-06	1.45508e-06	7.50477e-07	7.81272e-07	1.35342e-06	6.28362e-07
TG(8:0_8:0_8:0)(b)	[M+NH4]+	9.891	9.73446e-07	2.39683e-06	1.8896e-07	3.03518e-07	3.03447e-07	3.48833e-07	2.79445e-06	6.6521e-06	2.57526e-07	3.74776e-07	2.40108e-07	1.03381e-06	2.73866e-07	4.3271e-07	2.38128e-07	1.09444e-07	5.52124e-07	9.51473e-08
