## Supplementary material for "RISOP, a Reference-Assisted Approach for Enhanced Identification of Oxidized Phospholipids": Table S5

### Sheet: Overview
Table S5. Normalized molar concentrations of OxPLs and non-oxidized lipids identified in ML210-treated cells.
The table includes four sheets:
(1) OxPLs (prefiltered): protein-normalized intensities of identified OxPLs before filtering. Lipids with a coefficient of variation (CV) ≥ 20% are removed and annotated in the “Removal” column.
(2) NonOx_lipids (prefiltered): protein-normalized intensities of identified non-oxidized lipids before filtering. Lipids with a coefficient of variation (CV) ≥ 20% are removed and annotated in the “Removal” column.
(3) OxPLs (filtered): protein-normalized intensities of OxPLs after filtering. The identification sources of the OxPLs are also indicated.
(4) NonOx_lipids (filtered): protein-normalized intensities of non-oxidized lipids after filtering.

### Sheet: OxPLs (prefiltered)
Lipid	Removal	Adduct	Retention time	ML210_0min_1	ML210_0min_2	ML210_0min_3	ML210_20min_1	ML210_20min_2	ML210_20min_3	ML210_45min_1	ML210_45min_2	ML210_45min_3	ML210_80min_1	ML210_80min_2	ML210_80min_3	ML210_120min_1	ML210_120min_2	ML210_120min_3	ML210_270min_1	ML210_270min_2	ML210_270min_3
PC(16:0_16:1<OH>)(f)		[M+HCOO]-	12.406	0.0254045	0.0242865	0.0263006	0.0258994	0.0242037	0.0231159	0.0362959	0.0378613	0.0363057	0.0223803	0.027036	0.0222251	0.0244322	0.0210295	0.0281282	0.0235206	0.0309335	0.0250564
PC(16:0_18:1<OH>)(a)	CV>=20%	[M+HCOO]-	10.056	0.000210309	4.13783e-05	0.00078534	0.000846303	0.00110343	0.000210309	0.000312606	0.00111421	0.000718484	0.00165738	0.00108932	0.00195633	0.00239173	0.0039261	0.00344512	0.00114373	0.00247047	0.00117415
PC(16:0_18:1<OH>)(c)		[M+HCOO]-	11.09	6.76901e-05	0.00037817	0.000920574	0.00037817	0.00037817	0.00037817	0.00242759	0.00315228	0.00331861	0.00386643	0.00528944	0.0044084	0.0102579	0.00833761	0.0142188	0.00690365	0.0115406	0.0160512
PC(16:0_18:1<oxo>)(c)		[M+HCOO]-	10.424	0.000231266	0.000260592	3.2445e-05	0.000231266	0.000231266	0.000231266	0.000231266	0.000231266	0.000114923	0.00120386	0.00091647	0.000628019	0.00216497	0.00225782	0.00397002	0.001686	0.00164358	0.00132427
PC(36:2<OH>)		[M+HCOO]-	14.871	0.0110448	0.0095321	0.00800767	0.00889093	0.0073395	0.0093782	0.00904971	0.00787712	0.0117164	0.00888012	0.0109303	0.00922411	0.0070171	0.0080098	0.00936121	0.00387661	0.00381494	0.0090327
PC(37:5<OH,oxo>)		[M+HCOO]-	11.721	0.0248237	0.0290492	0.0267016	0.0310355	0.0293825	0.0256329	0.0308977	0.0310183	0.0376772	0.0340575	0.051193	0.0369137	0.0359219	0.032156	0.0410122	0.0242426	0.0283876	0.0346877
PC(39:5<oxo>)		[M+HCOO]-	13.093	0.12525	0.140174	0.134071	0.137045	0.1294	0.112842	0.127215	0.118117	0.143142	0.152206	0.186561	0.149707	0.166172	0.144651	0.186867	0.164917	0.192695	0.246249
PC(39:6<oxo>)		[M+HCOO]-	12.866	0.0190628	0.0223945	0.0207522	0.0244991	0.0218478	0.0207816	0.0218095	0.0222479	0.0236561	0.0252412	0.0294934	0.0263505	0.0342523	0.0271343	0.0358788	0.0306081	0.0383465	0.041355
PC(O-34:1<OH>)		[M+HCOO]-	14.873	1.88812	2.02853	1.98553	2.04438	1.92442	1.76049	2.01056	1.91405	2.11641	2.14391	2.78399	2.24782	2.35645	2.23685	2.81744	1.75793	2.16939	2.58113
PC(O-36:1<OH>)		[M+HCOO]-	16.389	0.0528366	0.0632486	0.0657034	0.0640785	0.0592602	0.0588887	0.0633765	0.0600435	0.0628539	0.068116	0.0852765	0.0661359	0.0750244	0.0620794	0.0810065	0.053269	0.0655651	0.0817906
PE(37:4<oxo>)		[M-H]-	13.308	0.00369971	0.00422493	0.00426454	0.00496825	0.00546847	0.00377803	0.00621652	0.00517237	0.00474367	0.00479578	0.00525308	0.00474502	0.00420514	0.0041882	0.00453934	0.00324075	0.00311351	0.00319931
PE(38:2<OOH>)		[M-H]-	15.034	0.00208025	0.00300604	0.00277891	0.00789163	0.00568525	0.00499895	0.00562108	0.00548416	0.00821862	0.00657738	0.0100837	0.00922948	0.00931701	0.00736529	0.010945	0.00482578	0.00655883	0.00726119
PE(38:3<2OH,OOH>)		[M-H]-	12.883	0.0431853	0.0425937	0.042039	0.0421099	0.0456511	0.0402381	0.053835	0.0466199	0.0457702	0.0533689	0.0591384	0.0542995	0.0555946	0.0492482	0.0753021	0.0430899	0.052754	0.0588104
PE(38:4<2OH,OOH>)		[M-H]-	11.827	0.0202187	0.0209545	0.0233244	0.0258879	0.0220269	0.0192987	0.0231884	0.0212255	0.0226803	0.0236734	0.0348523	0.0262921	0.0254886	0.0212164	0.0317773	0.0177922	0.0242033	0.0295301
PE(40:7<2OH,oxo>)		[M-H]-	13.179	0.0275529	0.0307516	0.029853	0.0349534	0.0337725	0.0335023	0.0259976	0.0305593	0.0286682	0.0278039	0.0335526	0.028267	0.029559	0.0290504	0.0316031	0.0219284	0.0289783	0.0307931
PG(38:1<OOH>)(a)		[M-H]-	12.083	0.0388426	0.0415913	0.0355113	0.0395289	0.0448862	0.0259325	0.0411794	0.0418386	0.0420021	0.0430594	0.0648914	0.0401777	0.0422535	0.0436326	0.0599641	0.0361699	0.0437231	0.0570913
PG(38:1<OOH>)(b)		[M-H]-	12.426	0.145656	0.156419	0.131025	0.162449	0.184109	0.11181	0.146568	0.158667	0.15643	0.160246	0.218174	0.145894	0.163106	0.146551	0.226588	0.155103	0.191851	0.253573
PG(38:1<oxo>)		[M-H]-	13.306	0.0284251	0.0298844	0.0306228	0.0328587	0.0377992	0.0222469	0.0274371	0.0303276	0.0295913	0.0301637	0.0448435	0.0302792	0.030999	0.0296712	0.0407499	0.0292677	0.0318021	0.0451051
PS(18:0_20:3<OH>)(a)		[M-H]-	12.96	0.272086	0.23434	0.28658	0.261496	0.249007	0.215092	0.200889	0.2538	0.200317	0.219828	0.216425	0.209077	0.260295	0.238937	0.303937	0.238684	0.362852	0.356456
PS(18:0_20:3<OH>)(b)		[M-H]-	12.985	0.271744	0.23434	0.286674	0.261873	0.250084	0.215092	0.200889	0.228398	0.206829	0.219828	0.216533	0.209658	0.260295	0.238937	0.289936	0.238684	0.363284	0.356456
PS(18:0_22:4<OH>)		[M-H]-	13.15	0.048344	0.0275985	0.0408642	0.0353253	0.0224488	0.035427	0.015209	0.0227499	0.0227706	0.0171767	0.0248356	0.011357	0.0210994	0.0232783	0.0245154	0.00543499	0.000922955	0.0185852
PS(38:3<2OH>)		[M-H]-	12.372	7.01599	5.8173	7.07318	6.02535	6.32068	5.78688	5.51169	5.82348	5.73876	6.0059	6.06941	5.77324	6.83555	6.88625	7.88891	7.63467	9.07084	10.0916
PS(40:2<oxo>)		[M-H]-	14.234	0.858357	0.7787	0.929138	0.862682	0.812154	0.780137	0.700696	0.835829	0.784418	0.715842	0.815879	0.735366	0.79162	0.879677	0.882289	0.791602	1.02492	1.14466

### Sheet: NonOx_lipids (prefiltered)
Lipid	Removal	Adduct	Retention time	ML210_0min_1	ML210_0min_2	ML210_0min_3	ML210_20min_1	ML210_20min_2	ML210_20min_3	ML210_45min_1	ML210_45min_2	ML210_45min_3	ML210_80min_1	ML210_80min_2	ML210_80min_3	ML210_120min_1	ML210_120min_2	ML210_120min_3	ML210_270min_1	ML210_270min_2	ML210_270min_3
CL(14:0_16:0_16:0_18:1)		[M-H]-	23.249	0.18243	0.529722	0.598625	0.603763	0.381145	0.477521	0.539901	0.454541	0.588266	0.492997	0.713128	0.249221	0.202234	0.445736	0.297903	0.319424	0.204771	0.239342
CL(14:0_16:1_16:1_18:1)		[M-H]-	22.147	0.805653	0.539612	0.961983	1.0146	1.27206	0.646349	0.530063	0.829226	0.882702	0.584514	1.50526	0.812215	0.734742	0.650056	1.14555	0.725621	0.691553	0.978243
CL(14:0_18:1_16:0_16:1)		[M-H]-	22.722	0.633324	0.598227	0.940956	1.06686	0.966862	0.264858	0.776318	0.791875	0.754157	0.385514	1.49413	0.675148	0.495038	0.527237	0.79111	0.607672	0.467896	0.545405
CL(15:0_18:1_16:0_18:1)		[M-H]-	23.48	0.588906	0.686255	0.624158	0.764619	0.785213	0.362398	0.649365	0.531131	0.519932	0.672922	0.633044	0.573856	0.56827	0.243493	0.503683	0.670726	0.515045	0.480706
CL(16:0_16:0_16:0_18:1)		[M-H]-	23.729	1.25106	1.1678	0.898546	1.66485	1.61285	1.04576	1.33548	1.16728	1.35811	1.03358	2.02151	1.03971	0.606613	1.02066	1.25726	0.53881	0.940693	1.12471
CL(16:0_16:1_16:0_18:1)		[M-H]-	23.246	1.77989	3.93146	4.78513	5.0733	4.97753	3.30371	3.86018	3.63078	4.28956	3.54219	3.00672	3.54043	3.26364	3.21969	4.42243	3.71902	3.57041	4.79082
CL(16:0_16:1_16:1_18:1)(a)		[M-H]-	22.73	4.24878	4.05007	4.93969	5.03455	5.60831	3.23333	4.05843	3.70753	4.55031	3.77255	7.23812	3.73898	3.64724	3.02814	4.91353	4.01745	3.50207	2.80113
CL(16:0_16:1_16:1_18:1)(b)		[M-H]-	22.989	0.0837966	0.0514635	0.0903526	0.0717121	0.0207867	0.0547905	0.0730079	0.0654504	0.0571066	0.014672	0.0126883	0.138356	0.0355465	0.250713	0.0880452	0.0218818	0.0124722	0.0825987
CL(16:0_17:1_16:1_18:1)		[M-H]-	23.002	0.944056	0.863683	0.994639	1.14386	1.27553	0.688108	0.938425	0.845158	0.932219	0.801656	1.71646	0.773148	0.503609	0.735456	1.04492	0.555529	0.526194	0.757685
CL(16:0_18:1_16:0_18:1)(a)		[M-H]-	23.712	13.5501	12.7043	15.3813	16.2114	17.4799	10.4063	13.2211	12.3523	14.2752	12.4964	10.2972	11.4565	11.2552	10.3982	15.838	13.6568	13.2005	17.3026
CL(16:0_18:1_16:0_18:1)(b)		[M-H]-	24.508	0.0171528	0.0239712	0.0197687	0.0449078	0.0107478	0.0204758	0.0107478	0.0107478	0.0287983	0.0143369	0.0112109	0.0196687	0.0305033	0.0108855	0.0134491	0.018283	0.0285621	0.0093489
CL(16:0_18:1_16:0_18:1)(c)	CV>=20%	[M-H]-	24.871	0.00324224	0.0104867	0.0103286	0.00542012	0.000411113	0.00542012	0.00877524	0.0110336	0.00542012	0.0042403	0.0146521	0.00418942	0.0108513	0.00834316	0.00160195	0.00540164	0.0112541	0.00542012
CL(16:0_18:1_16:1_18:1)		[M-H]-	23.243	12.3545	11.8908	13.5878	14.6534	15.2969	9.28081	11.4893	11.2031	12.9547	10.459	20.9345	10.787	10.1841	4.50479	14.5016	12.793	11.0411	15.5923
CL(16:0_18:1_17:0_18:1)		[M-H]-	23.924	0.72387	0.814905	1.02178	0.953764	0.969433	0.549011	0.775548	0.461762	0.927128	0.793808	1.53991	0.792829	0.564158	0.655047	0.804703	0.95933	0.918063	1.35549
CL(16:0_18:1_17:1_18:1)		[M-H]-	23.476	1.50947	1.47795	1.7779	1.76055	1.86968	1.16961	1.59977	1.40666	1.5572	1.35852	2.69013	1.30067	1.29947	1.18461	1.84643	1.62455	1.39538	2.15746
CL(16:0_18:1_18:0_18:1)		[M-H]-	24.146	1.3346	1.2061	1.44769	1.59835	1.61491	0.998548	1.24628	1.05061	1.42047	1.32116	2.26776	1.16211	1.12619	1.11566	1.53993	1.54391	1.41132	2.07996
CL(16:0_18:1_18:1_18:1)(a)		[M-H]-	23.716	8.19224	7.92402	9.4897	9.58403	10.8761	6.10941	8.42537	7.89164	9.19321	7.68429	7.26614	7.21168	7.32282	6.75599	10.1134	9.19818	8.51742	12.1058
CL(16:0_18:1_18:1_18:1)(b)		[M-H]-	23.989	0.128719	0.153278	0.220943	0.153575	0.200729	0.172061	0.177205	0.158146	0.183776	0.143878	0.20871	0.139667	0.135525	0.142372	0.192123	0.141271	0.122431	0.159055
CL(16:0_18:1_18:1_18:1)(c)	CV>=20%	[M-H]-	24.871	0.00734299	0.00734299	0.00279507	0.00734299	0.0186501	0.00229859	0.0051093	0.00734299	0.0130311	0.00734299	0.0161925	0.00734299	0.00734299	0.00734299	0.0138175	0.00325688	0.000880097	0.000825391
CL(16:0_18:2_18:1_18:1)		[M-H]-	23.67	0.438075	0.602567	0.400351	0.576489	1.56016	0.134964	0.330318	0.364606	0.33522	0.418001	0.550649	0.43617	0.520083	0.262123	0.150319	1.20447	0.243988	0.39167
CL(16:1_16:1_16:1_16:1)		[M-H]-	21.514	0.557376	0.229765	0.483986	0.431398	0.558151	0.28181	0.509987	0.550593	0.573098	0.273258	0.424284	0.515945	0.371576	0.37024	0.508979	0.201919	0.293092	0.359282
CL(16:1_16:1_16:1_18:1)		[M-H]-	22.166	4.81646	4.57351	5.11519	5.45933	6.50394	3.63452	2.89262	4.5108	5.02073	2.6505	7.844	4.48726	3.77694	3.72798	5.90681	4.20322	3.92898	5.26626
CL(16:1_16:1_16:1_18:2)		[M-H]-	21.588	0.534185	0.578744	0.521586	1.06293	1.02108	0.321264	0.895401	0.908577	0.898564	0.827627	1.52071	0.931254	0.717697	0.472206	0.961454	0.656356	0.628954	0.895293
CL(16:1_17:1_17:1_17:1)		[M-H]-	22.471	0.992551	1.03123	1.26997	1.14762	1.33521	0.794917	0.844342	0.531603	1.04873	0.869148	1.66115	0.949023	0.943515	0.440916	1.38542	0.898745	0.788235	1.26013
CL(16:1_18:1_16:1_18:1)(a)		[M-H]-	22.737	15.0483	15.4025	17.2923	18.1394	20.4747	11.1044	14.7475	14.3717	16.4132	13.5764	26.3676	13.2323	12.7157	11.9476	18.7528	16.0378	13.0653	9.57438
CL(16:1_18:1_16:1_18:1)(b)		[M-H]-	22.986	0.318325	0.325211	0.367588	0.387817	0.424445	0.245403	0.321096	0.298998	0.303158	0.255414	0.507702	0.304161	0.266929	0.292598	0.39466	0.423701	0.331884	0.242626
CL(16:1_18:1_16:1_18:1)(c)	CV>=20%	[M-H]-	23.724	0.107037	0.0654028	0.0993484	0.151934	0.0595197	0.0602988	0.170275	0.0337118	0.154218	0.0582289	0.177469	0.079864	0.0488474	0.0526669	0.123464	0.0826067	0.0435554	0.0608516
CL(16:1_18:1_16:1_18:2)(a)		[M-H]-	22.226	5.96905	6.03837	6.92569	7.12865	8.42306	4.6196	6.38454	5.89312	6.49189	5.57081	10.6658	5.57702	5.26031	5.01516	7.47606	5.99305	5.36743	7.57355
CL(16:1_18:1_16:1_18:2)(b)	CV>=20%	[M-H]-	23.248	0.243776	0.573946	0.23045	0.643504	0.303654	0.47774	0.574189	0.484492	0.324279	0.438486	0.991311	0.519591	0.273767	0.262164	0.577941	0.158367	0.349864	0.595445
CL(16:1_18:1_16:1_20:4)		[M-H]-	22.094	0.791246	1.05161	0.751031	1.2753	1.25687	0.721222	0.976196	1.40513	1.80381	0.866995	1.03639	0.968117	0.777634	0.971295	1.83406	0.737631	1.29013	1.1311
CL(16:1_18:1_17:1_18:1)		[M-H]-	23.01	2.50596	2.47998	2.85707	3.00467	3.33496	1.85562	2.32956	2.27309	2.63801	2.1825	4.14474	2.25841	2.0809	2.0119	1.83402	2.51459	2.24467	3.13199
CL(16:1_18:1_17:1_18:2)		[M-H]-	22.522	1.01189	0.95458	1.16038	1.03538	1.28642	0.793053	0.961689	0.880283	1.09146	0.606091	1.8445	0.850084	0.862247	0.906887	0.736079	1.00021	0.861251	1.27098
CL(16:1_18:1_18:1_18:1)		[M-H]-	23.261	18.8786	18.7081	21.135	22.3329	24.6474	14.226	17.6811	17.5646	20.2855	16.927	32.4542	16.5197	15.897	14.9908	23.4089	20.2451	17.6771	25.0982
CL(16:1_18:1_18:1_18:2)(a)		[M-H]-	22.785	15.1402	15.1442	17.3725	18.3306	20.3947	10.861	14.5231	14.5869	16.9611	14.1094	26.9973	13.3535	13.5402	12.0345	19.1712	16.2332	13.8145	19.8832
CL(16:1_18:1_18:1_18:2)(b)		[M-H]-	23.159	0.920713	1.15246	0.971231	1.94051	0.880685	1.12767	1.36851	1.89301	1.96906	1.84455	3.1477	1.72452	1.87418	0.612432	0.907415	1.3643	0.956856	2.60326
CL(16:1_18:1_18:1_18:2)(c)		[M-H]-	23.709	2.07486	2.1707	2.54776	2.67058	2.89328	0.843097	2.0545	1.94633	2.26826	1.98347	3.84154	1.92644	1.85573	1.61142	2.42338	2.13637	1.06987	2.91023
CL(16:1_18:1_18:2_18:2)(a)	CV>=20%	[M-H]-	22.701	1.57812	1.49957	2.45894	2.34303	1.69917	0.690616	0.969096	2.05344	1.43523	1.08171	2.18523	1.77106	0.981747	1.84865	2.43609	1.23058	0.902807	2.85286
CL(16:1_18:1_18:2_18:2)(b)		[M-H]-	23.24	1.72826	1.94391	2.19559	2.17231	2.51592	1.42783	1.67554	0.847487	0.900514	1.65303	3.23111	1.59825	1.7074	1.47999	1.01694	1.26658	1.63047	2.24678
CL(16:1_18:1_18:2_20:4)		[M-H]-	22.141	1.7233	1.84196	2.19181	1.08631	1.42875	0.761707	1.11521	1.79114	1.75096	1.68804	3.43731	1.76625	1.59157	0.799806	2.34819	0.931056	1.60389	1.67757
CL(16:1_18:2_16:1_18:2)(a)		[M-H]-	21.681	0.862206	0.867853	0.975794	0.757502	0.687924	0.376939	0.772613	0.814742	0.3503	0.76766	1.04795	0.678466	0.726869	0.752273	1.21385	0.670751	0.629075	1.05993
CL(16:1_18:2_16:1_18:2)(b)		[M-H]-	22.726	0.513051	0.480306	0.360287	0.412162	0.296286	0.289144	0.436717	0.26967	0.532139	0.414892	0.576039	0.45783	0.231152	0.364054	0.331615	0.093625	0.169503	0.642553
CL(16:1_18:2_16:1_20:4)		[M-H]-	21.521	0.467517	0.307126	0.43369	0.361428	0.321605	0.264642	0.404558	0.309034	0.473947	0.204192	0.478461	0.319833	0.187863	0.28276	0.284511	0.185742	0.145186	0.236509
CL(16:1_18:2_18:1_18:2)		[M-H]-	22.304	4.28049	4.27359	4.90751	4.88148	5.84846	3.09699	4.53299	4.07583	4.65736	3.92193	7.43048	3.95508	3.81296	3.39773	5.63451	4.50383	4.11247	5.26005
CL(16:1_18:2_18:2_18:2)		[M-H]-	21.779	0.158588	0.229532	0.240139	0.400207	0.496305	0.250348	0.463961	0.483257	0.350566	0.394867	0.506945	0.424542	0.436484	0.492033	0.515944	0.163943	0.248286	0.244316
CL(16:1_20:4_18:1_18:1)	CV>=20%	[M-H]-	23.649	0.00908314	0.0397574	0.0130477	0.0188882	0.00468301	0.017004	0.00908314	0.0297867	0.055194	0.00908314	0.0233947	0.00930859	0.0096348	0.0108062	0.0482701	0.00908314	0.023277	0.00733695
CL(16:1_20:4_18:1_18:2)		[M-H]-	22.784	0.987741	2.31998	2.44493	1.70917	1.46028	1.55379	2.06653	2.07611	1.21662	2.12114	3.99541	1.94107	2.01173	1.7248	2.85567	1.50794	2.07875	2.83028
CL(17:1_18:1_18:1_18:1)		[M-H]-	23.49	1.5103	1.55474	0.94976	1.7248	1.87114	1.18445	1.50901	1.37495	1.61091	1.42254	2.65905	1.29762	1.20335	1.0898	1.94787	1.58951	0.762987	1.97771
CL(17:1_18:1_18:1_18:2)		[M-H]-	23.046	1.45159	0.658158	1.55238	1.9507	1.95155	1.18949	1.53497	1.37664	1.51142	1.36205	2.87231	1.32493	1.3926	1.21157	1.96524	1.57483	1.29728	1.92828
CL(17:1_18:2_18:1_18:2)		[M-H]-	22.595	0.356772	0.359757	0.297356	0.246902	0.304428	0.188846	0.148458	0.239023	0.266097	0.170317	0.435765	0.414049	0.332333	0.212915	0.483919	0.364809	0.315503	0.0789845
CL(18:0_18:1_18:1_18:1)		[M-H]-	24.145	0.261658	0.281974	0.198871	0.55376	0.537704	0.363653	0.231046	0.244608	0.494316	0.32834	0.796374	0.512148	0.127092	0.483912	0.645269	0.28466	0.444142	0.507086
CL(18:1_18:1_18:1_18:1)(a)		[M-H]-	23.727	4.24525	4.14367	4.80991	5.26735	5.71803	3.22764	4.25517	3.89622	4.48856	3.94661	7.71643	3.75921	3.9436	3.53886	5.60298	4.91065	4.64767	6.25555
CL(18:1_18:1_18:1_18:2)		[M-H]-	23.296	8.35602	8.3866	9.50719	10.0789	11.3347	6.22469	7.99815	8.02006	8.89743	7.63825	15.2747	7.52377	7.36179	7.15108	10.2458	9.56142	8.33897	11.9324
CL(18:1_18:1_18:1_20:3)		[M-H]-	23.378	0.633438	0.307085	0.59168	0.637348	0.782008	0.510142	0.561449	0.436934	0.631038	0.292467	1.2694	0.329368	0.558594	0.479721	0.641888	0.573409	0.326882	0.393889
CL(18:1_18:1_18:2_20:4)		[M-H]-	22.72	0.732491	0.786193	1.01667	0.503656	1.26395	0.463318	1.01556	0.904695	1.12873	0.783505	1.7235	0.455334	0.772303	0.586804	1.36394	0.745087	0.539738	0.55101
CL(18:1_18:2_18:1_18:2)(a)		[M-H]-	22.849	6.4881	6.39672	7.36721	7.43863	9.01836	4.53103	6.49416	6.15799	7.1125	5.99368	11.7729	6.01841	3.45218	5.01837	7.91417	7.31944	5.96292	9.06779
CL(18:1_18:2_18:1_18:2)(b)		[M-H]-	23.009	0.473853	0.410595	0.48732	0.412173	0.596799	0.250983	0.432094	0.432212	0.488918	0.400363	0.655664	0.205611	0.387215	0.224781	0.295099	0.523005	0.368022	0.627368
CL(18:1_18:2_18:1_18:2)(c)	CV>=20%	[M-H]-	23.221	0.923701	1.84132	1.81249	0.72541	2.28007	0.434435	0.991929	1.28333	1.87011	0.576045	2.02829	0.869579	1.5645	0.929675	0.949326	1.56382	0.729807	2.69674
CL(18:1_18:2_18:1_18:2)(d)		[M-H]-	23.711	1.2908	0.802659	1.2773	0.830595	1.63733	0.616606	1.25936	1.26153	1.51014	1.19029	2.27332	0.712283	0.654449	1.10491	1.39042	1.37331	0.690299	1.81252
CL(18:1_18:2_18:1_20:3)(a)		[M-H]-	22.968	0.80303	0.712413	0.500193	0.975256	0.95213	0.524031	0.640091	0.68921	0.775717	0.653592	1.21973	0.663186	0.850157	0.369598	1.19085	0.928108	0.441883	0.697262
CL(18:1_18:2_18:1_20:3)(b)		[M-H]-	23.72	0.396913	0.357918	0.333776	0.779554	0.743325	0.394955	0.602781	0.510968	0.598057	0.509484	0.497815	0.545798	0.588363	0.201403	0.595707	0.274932	0.626182	0.493116
CL(18:1_18:2_18:1_20:4)		[M-H]-	23.292	1.29318	1.21526	1.35398	1.04609	1.52174	0.938444	0.58111	0.959139	1.38384	1.03452	2.15482	1.1927	0.422252	1.01969	1.47252	1.26148	1.18495	1.74309
CL(18:1_18:2_18:2_18:2)(a)		[M-H]-	22.387	1.63806	1.6124	1.84235	1.88626	1.33574	1.2681	0.90543	1.48174	0.902396	0.695855	2.89566	1.49731	1.66313	1.39717	1.76144	1.78109	0.622438	1.33853
CL(18:1_18:2_18:2_18:2)(b)		[M-H]-	22.512	0.0814056	0.0731219	0.196824	0.370223	0.936456	0.0627563	0.260997	0.251096	0.210576	0.695855	0.133945	0.151206	0.215468	0.102748	0.379512	0.222995	0.0718545	0.212554
CL(18:1_18:2_18:2_18:2)(c)		[M-H]-	22.692	1.15824	2.43564	1.84542	2.40831	2.18088	1.74574	0.940402	2.50242	1.59129	2.75878	2.94864	1.3466	1.10779	1.81925	2.65115	2.7151	0.922749	3.33693
CL(18:1_18:2_18:2_18:2)(d)		[M-H]-	23.257	2.8097	2.86365	3.40322	3.29889	3.55268	2.26496	2.82494	2.62254	3.08309	2.54876	5.05551	2.59646	2.54943	2.41656	3.28776	2.93779	2.60885	3.85564
CL(18:1_18:2_18:2_20:4)(a)		[M-H]-	22.214	0.633541	0.681359	0.548175	0.510252	0.495102	0.284626	0.904512	0.411954	0.666626	0.369492	1.38477	0.454759	0.357463	0.48424	0.485852	0.233322	0.275573	0.394059
CL(18:1_18:2_18:2_20:4)(b)		[M-H]-	22.85	0.845252	0.65639	1.08088	1.04392	1.00273	0.570038	0.864533	0.765719	0.709058	0.75539	1.62702	0.838871	0.83071	0.676723	0.545352	0.826986	0.645072	0.515313
DG(14:0_16:0)		[M+NH4]+	13.992	0.15959	0.150047	0.177685	0.14539	0.208841	0.173458	0.136262	0.174233	0.178508	0.116783	0.241503	0.114894	0.132989	0.0486221	0.0483285	0.0734545	0.084404	0.132138
DG(16:0_16:0)		[M+NH4]+	15.303	1.15881	1.15352	1.25497	1.56149	1.52496	1.1745	1.20776	1.2109	1.31235	1.21243	1.81155	1.14325	0.902988	0.82177	1.20441	0.632561	0.451882	0.380844
DG(16:0_16:1)		[M+NH4]+	14.079	1.00038	1.001	0.493508	0.729658	0.910232	1.12162	1.10936	1.09954	1.16987	1.07225	1.60804	0.644358	0.89875	0.851959	1.23578	0.495925	0.920397	1.11221
DG(16:0_17:1)		[M+NH4]+	14.768	0.16398	0.0902458	0.095238	0.13952	0.221063	0.171255	0.188185	0.184702	0.0982073	0.19265	0.18039	0.192533	0.202881	0.17292	0.123174	0.0875467	0.193068	0.237684
DG(16:0_18:0)		[M+NH4]+	16.833	0.659028	0.628914	0.704084	0.815769	0.772528	0.569034	0.723577	0.668522	0.742866	0.738559	1.15229	0.711429	0.656367	0.618352	0.871641	0.170713	0.508415	0.642263
DG(16:0_18:1)		[M+NH4]+	15.449	5.16159	5.04064	5.45534	6.82965	6.71381	5.01739	5.32208	5.22186	5.65456	5.47629	8.27162	5.26419	4.90093	4.58509	6.66464	4.26771	4.92956	6.16884
DG(16:0_19:1)		[M+NH4]+	16.174	0.196047	0.222341	0.218439	0.146279	0.29376	0.195981	0.259407	0.205378	0.268609	0.252898	0.363751	0.265442	0.245577	0.252855	0.358321	0.208751	0.254096	0.274977
DG(16:0_20:0)		[M+NH4]+	18.444	0.0878785	0.0820089	0.0877011	0.105544	0.0613049	0.0317614	0.0959224	0.0821016	0.0341593	0.103721	0.151346	0.0528961	0.0512896	0.0954968	0.0622007	0.0762924	0.0898915	0.109665
DG(16:0_22:5)		[M+NH4]+	13.962	0.189679	0.314204	0.31109	0.605477	0.600941	0.443566	0.551399	0.518866	0.567459	0.632212	0.895071	0.278835	0.680493	0.641768	0.910424	0.68621	0.785499	0.972508
DG(16:0_24:0)		[M+NH4]+	21.124	0.0394221	0.0353365	0.0404773	0.0455608	0.0479952	0.0372678	0.0468409	0.0436068	0.0501366	0.0572096	0.0706385	0.0503373	0.0441457	0.039237	0.0295822	0.0115511	0.0133765	0.030285
DG(16:0_24:1)		[M+NH4]+	19.932	0.10134	0.100168	0.111808	0.149403	0.142565	0.110515	0.138225	0.134428	0.150425	0.160605	0.239089	0.150123	0.138396	0.128293	0.184326	0.0704064	0.0753585	0.103759
DG(16:0_26:0)		[M+NH4]+	22.073	0.0246178	0.0230524	0.0121659	0.0343332	0.0372672	0.0280917	0.0356686	0.0336653	0.0351537	0.0187001	0.0313744	0.0212836	0.0314845	0.0196013	0.0239277	0.0122955	0.0121108	0.0122936
DG(16:0_26:1)		[M+NH4]+	21.075	0.0862799	0.0832399	0.0959527	0.129209	0.0843124	0.0989222	0.120821	0.119919	0.13598	0.138426	0.20615	0.130037	0.125075	0.118998	0.16638	0.0255115	0.065771	0.0501478
DG(16:1_18:1)		[M+NH4]+	14.183	0.543524	1.05864	1.15778	1.60675	1.58571	1.23425	0.703635	1.26703	1.36744	1.38163	2.0114	1.33037	1.24016	1.16081	1.73529	1.204	1.35295	1.62502
DG(18:0_18:0)		[M+NH4]+	18.497	0.0882183	0.0820089	0.0877011	0.105544	0.0451723	0.0434392	0.0959224	0.0821016	0.0666191	0.103721	0.151346	0.0500746	0.0489118	0.0954968	0.0652051	0.0762924	0.0898915	0.109665
DG(18:0_18:1)		[M+NH4]+	16.969	1.46744	1.44972	1.5311	1.98956	1.8856	1.4284	1.66099	1.59909	1.73829	1.72802	2.66198	1.66666	1.76588	1.65988	2.39013	1.5606	1.76835	2.23009
DG(18:0_20:1)		[M+NH4]+	18.526	0.0977511	0.156559	0.172567	0.216397	0.214265	0.101167	0.196484	0.17937	0.197837	0.193677	0.300947	0.190855	0.182525	0.174379	0.24799	0.131923	0.153604	0.195359
DG(18:0_20:2)		[M+NH4]+	17.559	0.0240035	0.00859083	0.0355319	0.0313034	0.0316397	0.020865	0.031475	0.0253279	0.0224168	0.0265852	0.0398223	0.0191785	0.00976666	0.0278873	0.0143469	0.00737656	0.0219751	0.0301566
DG(18:0_20:3)		[M+NH4]+	16.044	0.16242	0.094073	0.103953	0.236632	0.239323	0.161584	0.201962	0.105303	0.212479	0.21323	0.172994	0.202715	0.236604	0.220189	0.341105	0.221665	0.277422	0.16754
DG(18:0_20:4)(a)		[M+NH4]+	15.263	0.350642	0.564497	0.274838	0.740103	0.792827	0.32242	0.350504	0.346656	0.694745	0.338947	0.478786	0.386165	0.815913	0.742856	1.10569	0.872211	1.09332	0.832486
DG(18:0_20:4)(b)	CV>=20%	[M+NH4]+	15.383	0.234364	0.0916232	0.303406	0.108222	0.132989	0.241435	0.309004	0.313156	0.111718	0.297704	0.446947	0.258748	0.120024	0.0908895	0.161208	0.111945	0.163018	0.577349
DG(18:0_22:5)(a)		[M+NH4]+	15.297	0.130985	0.133493	0.1352	0.189615	0.196867	0.130012	0.170239	0.16456	0.176487	0.0914214	0.282722	0.178904	0.242952	0.226839	0.327887	0.242599	0.287855	0.346866
DG(18:0_22:5)(b)		[M+NH4]+	15.354	0.130985	0.133493	0.135302	0.189615	0.196867	0.129905	0.170239	0.16456	0.183572	0.0984801	0.282722	0.111461	0.242952	0.226839	0.327887	0.242599	0.287855	0.346866
DG(18:1_18:1)		[M+NH4]+	15.558	2.68667	2.63002	2.8063	3.6652	3.65028	2.6774	2.99242	2.91769	3.11463	3.05955	4.61868	2.92781	3.04843	2.96544	4.24253	3.02564	3.43583	4.15682
DG(18:1_18:2)(a)		[M+NH4]+	14.391	0.142601	0.239065	0.239726	0.255933	0.155945	0.224062	0.199272	0.162189	0.240289	0.342991	0.278332	0.216765	0.334011	0.218329	0.344645	0.592505	0.564937	0.596289
DG(18:1_18:2)(b)		[M+NH4]+	14.486	0.083409	0.0925261	0.110618	0.246771	0.303169	0.0860945	0.185262	0.141588	0.186956	0.127408	0.171349	0.152734	0.215186	0.196242	0.376083	0.395217	0.147799	0.252713
DG(18:1_19:1)		[M+NH4]+	16.285	0.10443	0.103313	0.0603381	0.0950618	0.139319	0.0987533	0.123701	0.117935	0.125063	0.128651	0.199329	0.120154	0.130925	0.131405	0.18537	0.130388	0.142214	0.180188
DG(18:1_20:1)		[M+NH4]+	17.049	0.514102	0.505411	0.521359	0.69152	0.678735	0.515111	0.59525	0.573484	0.642752	0.622163	0.928097	0.595149	0.626924	0.597301	0.832754	0.590212	0.644953	0.801947
DG(18:1_20:2)		[M+NH4]+	15.756	0.0511755	0.0596693	0.0662169	0.108654	0.0800655	0.0753569	0.109763	0.0756755	0.113509	0.0959451	0.0966145	0.115718	0.136181	0.0855143	0.173568	0.131667	0.164696	0.186187
DG(18:1_22:1)		[M+NH4]+	18.647	0.0917658	0.090758	0.0987906	0.132984	0.132209	0.101312	0.0522216	0.11338	0.125999	0.126777	0.194138	0.124466	0.123151	0.121995	0.166285	0.0975431	0.103475	0.125069
DG(18:1_22:5)		[M+NH4]+	14.032	0.0544487	0.0836175	0.0827295	0.147176	0.156768	0.112271	0.139523	0.13497	0.146298	0.156595	0.244814	0.158991	0.187215	0.179596	0.255008	0.215586	0.227268	0.283996
DG(18:1_24:1)		[M+NH4]+	20.02	0.0714578	0.0712818	0.0752871	0.109254	0.110623	0.0808465	0.101539	0.0977687	0.113798	0.116315	0.181531	0.11165	0.112711	0.10245	0.145819	0.0658233	0.0712005	0.0932332
DG(18:1_26:1)		[M+NH4]+	21.13	0.0307499	0.0340802	0.0369561	0.0585065	0.0556222	0.0426421	0.0522526	0.0510018	0.0556652	0.0609009	0.0888296	0.0602037	0.0521103	0.0533575	0.0741797	0.0302659	0.0365344	0.0416107
DG(18:2_18:2)		[M+NH4]+	13.322	2.14218	2.00481	2.24524	2.05992	1.85944	1.88213	1.96223	1.71542	1.87143	1.896	2.17027	1.92665	2.27107	1.9837	2.49871	2.01464	2.494	2.4948
FA(16:0)(a)		[M-H]-	7.176	0.00109457	0.000130821	0.000774397	0.000148673	0.000516593	0.000468548	0.000328122	0.000544082	0.000350215	0.000839843	0.000559572	0.00108248	0.00064081	0.000614944	0.000541825	0.000628108	0.000873903	0.00150171
FA(16:0)(b)		[M-H]-	8.023	0.00325888	0.00312305	0.0012644	0.00240416	0.00282006	0.00234336	0.00314471	0.00224072	0.0012936	0.00377902	0.00219649	0.00267795	0.00378068	0.00115377	0.00343399	0.00395912	0.00318104	0.00372441
FA(18:0)		[M-H]-	9.226	0.000632101	0.00121696	0.00252911	0.00157103	0.00113406	0.00125159	0.000709512	0.00155035	0.000352989	0.00199738	0.00178491	0.000885157	0.00183401	0.0010308	0.0014703	0.00233309	0.00293534	0.000890268
FA(18:1)(a)		[M-H]-	8.273	0.0014663	0.0013124	0.00167619	0.000933087	0.00036766	0.000931529	0.000923803	0.0010883	0.00111882	0.000870998	0.000903289	0.000260204	0.000522411	0.000467411	0.000513468	0.000754802	0.00115534	0.00166661
LPC(14:0)(b)		[M+H]+	1.501	0.0130045	0.0135216	0.0127296	0.0181529	0.0145567	0.0147014	0.01564	0.0147804	0.0167796	0.017506	0.0169034	0.0169414	0.0166679	0.0217176	0.0182557	0.0142401	0.0146625	0.0141136
LPC(14:0)(c)		[M+H]+	1.648	0.038273	0.039013	0.0322171	0.057212	0.0467371	0.0387529	0.0406827	0.0384543	0.0459837	0.0444704	0.0468921	0.0441092	0.0541454	0.0889764	0.0563353	0.0622771	0.0449008	0.0420758
LPC(16:0)(a)		[M+H]+	2.505	0.149624	0.155532	0.135119	0.240635	0.214951	0.186733	0.200839	0.197176	0.218899	0.225981	0.255388	0.212667	0.237827	0.30709	0.270363	0.212676	0.206311	0.21161
LPC(16:0)(b)		[M+H]+	2.806	0.546934	0.56945	0.490737	1.02288	0.912907	0.763294	0.794151	0.801196	0.868074	0.795933	0.946685	0.868648	0.884315	1.30306	0.996428	0.827472	0.780862	0.772366
LPC(16:1)(a)		[M+H]+	1.691	0.0533712	0.059659	0.0531976	0.0710125	0.0584423	0.0581081	0.0568574	0.0546337	0.0613996	0.0593477	0.0715365	0.0587395	0.0592298	0.0716734	0.0702066	0.0528968	0.052572	0.0541149
LPC(16:1)(b)		[M+H]+	1.858	0.111899	0.123555	0.0976637	0.18186	0.139043	0.116588	0.112131	0.107734	0.132115	0.117033	0.132694	0.130726	0.156721	0.277846	0.165049	0.181651	0.125727	0.117758
LPC(17:0)(a)		[M+H]+	3.437	0.00386465	0.00492348	0.00356261	0.00606608	0.0122039	0.00570394	0.00756814	0.00756538	0.0113999	0.0114472	0.0100339	0.00701781	0.00686028	0.0158487	0.00792427	0.0104007	0.00834331	0.00576085
LPC(17:0)(b)		[M+H]+	3.778	0.00821219	0.00791685	0.00755509	0.0264356	0.0255191	0.0224556	0.023848	0.024453	0.0256966	0.0244234	0.0303031	0.0261942	0.0243825	0.0306285	0.02885	0.0174335	0.0231234	0.0260485
LPC(17:1)		[M+H]+	2.417	0.0143198	0.0152055	0.0118564	0.0246653	0.0192331	0.0142939	0.0133745	0.016042	0.014809	0.0145103	0.0199005	0.0145042	0.0193822	0.039492	0.0127113	0.0239209	0.0188915	0.0129023
LPC(18:0)		[M+H]+	4.552	0.0210774	0.021526	0.0146817	0.0952445	0.0839893	0.0745448	0.079727	0.0762813	0.0808104	0.0824767	0.0980457	0.0855066	0.0869782	0.100166	0.101363	0.0747081	0.0820968	0.0974107
LPC(18:1)(a)		[M+H]+	2.853	0.264626	0.294283	0.261473	0.354568	0.301372	0.297419	0.27278	0.279662	0.30338	0.275346	0.344497	0.297745	0.308916	0.384674	0.347934	0.274778	0.26554	0.277715
LPC(18:1)(b)		[M+H]+	3.179	0.56202	0.613774	0.501266	0.916655	0.762215	0.608554	0.58113	0.597537	0.673448	0.570986	0.696723	0.676167	0.755442	1.30642	0.805818	0.868752	0.651209	0.615477
LPC(18:2)		[M+H]+	2.169	0.0303492	0.0320998	0.0193131	0.0488749	0.0387116	0.02573	0.0235029	0.0254956	0.0289271	0.0316423	0.0366924	0.0358024	0.0378199	0.0798951	0.0495789	0.0548449	0.0300293	0.0276152
LPC(19:1)		[M+H]+	4.26	0.0033777	0.00642558	0.00599173	0.011891	0.0102042	0.00825713	0.00479436	0.00842937	0.00604621	0.00486979	0.00516494	0.00865795	0.0083678	0.00710765	0.00434394	0.00833486	0.00454357	0.00390605
LPC(20:3)		[M+H]+	2.615	0.00823226	0.00563976	0.00326259	0.0150292	0.0137324	0.00830976	0.0121098	0.0123779	0.0136393	0.0126621	0.0139509	0.0134284	0.0145013	0.0274184	0.0171201	0.0162881	0.011465	0.0107125
LPC(20:4)(a)		[M+H]+	1.923	0.0107196	0.0104009	0.00892655	0.0158454	0.0142387	0.0119459	0.0143675	0.0141396	0.0164767	0.0192505	0.0179216	0.0149887	0.015649	0.0202273	0.0181961	0.012458	0.0140315	0.0135003
LPC(20:4)(b)		[M+H]+	2.09	0.015838	0.0156792	0.0122978	0.0278376	0.0244731	0.0190295	0.0212231	0.0217574	0.0263883	0.0294501	0.0266828	0.0257249	0.0338496	0.0564681	0.035236	0.034792	0.0256277	0.0227587
LPC(20:5)		[M+H]+	1.557	0.00556992	0.00474307	0.00365174	0.0130341	0.00772758	0.00574429	0.00700052	0.00671503	0.00845992	0.0103164	0.00817051	0.00891931	0.0139736	0.0184789	0.010017	0.0085939	0.00838773	0.00229729
LPC(22:4)		[M+H]+	3.23	0.00193357	0.000997727	0.00116224	0.00252896	0.00196174	0.00164522	0.00205282	0.00204025	0.00222741	0.00260822	0.00175666	0.00211617	0.00319353	0.00474616	0.00171261	0.00193577	0.0022119	0.00240745
LPC(22:5)		[M+H]+	2.311	0.0138253	0.0142193	0.0109799	0.0241681	0.0225107	0.0163899	0.0182403	0.0175508	0.0205682	0.0225444	0.0212694	0.0196686	0.0235187	0.038794	0.0245385	0.0254076	0.0185674	0.0185226
LPC(22:6)		[M+H]+	1.962	0.0159369	0.0151292	0.0122407	0.0266868	0.02424	0.0183809	0.0216689	0.0219146	0.0248531	0.0260886	0.0249139	0.0243016	0.0260445	0.0428053	0.0302187	0.0218888	0.0180478	0.018658
LPC(O-18:1) or LPC(P-18:0)		[M+H]+	3.925	0.0759514	0.0839646	0.0827612	0.144795	0.12456	0.124202	0.0960241	0.0873774	0.0958879	0.0743008	0.0935452	0.0752775	0.0736489	0.0720818	0.0868292	0.0764743	0.0864806	0.0956849
LPE(15:0)		[M-H]-	2.079	0.00762103	0.00672895	0.00815427	0.0062518	0.00431846	0.0078176	0.00616662	0.00448124	0.00735389	0.00637411	0.00434736	0.00615676	0.0111749	0.0164199	0.0106249	0.0158598	0.0129014	0.00863069
LPE(16:0)(a)		[M-H]-	2.457	0.00786536	0.0103615	0.00754532	0.0119646	0.0118448	0.00741587	0.0103339	0.00921544	0.00880875	0.00488213	0.012141	0.0138052	0.0187228	0.0266327	0.0199533	0.0168443	0.0168912	0.0094667
LPE(16:0)(b)		[M-H]-	2.744	0.0633293	0.0664201	0.0605338	0.102799	0.0818486	0.070493	0.0754872	0.0735333	0.0864766	0.0818552	0.0978802	0.0906863	0.116332	0.158479	0.135268	0.122426	0.110265	0.113127
LPE(16:1)(a)		[M-H]-	1.818	0.0224363	0.0226169	0.0209054	0.0326488	0.0306488	0.0225739	0.0219294	0.0185524	0.0245275	0.0265728	0.0264621	0.024621	0.0316214	0.0662828	0.0415758	0.046122	0.0335141	0.0302078
LPE(16:1)(b)		[M-H]-	2.404	0.00529884	0.00529884	0.00529884	0.00529884	0.00529884	0.00529884	0.00320313	0.000391796	0.00529884	0.00554801	0.00537339	0.00529884	0.0192989	0.0188126	0.0232898	0.0112869	0.0114563	0.0158701
LPE(17:0)		[M-H]-	3.671	0.00374656	0.00223913	0.0009852	0.00420267	0.00328674	0.00298368	0.00378654	0.00254329	0.00366987	0.00587229	0.00767687	0.00427615	0.00935453	0.0126708	0.0084178	0.0106559	0.00327548	0.00332203
LPE(17:1)	CV>=20%	[M-H]-	2.358	0.00100931	0.000745818	0.000471914	0.00267269	0.00195212	0.000587672	0.000326302	0.00116795	0.000974412	0.00220868	0.00134934	0.00117484	0.000564403	0.00495171	0.00370572	0.00186411	0.00177453	0.000666877
LPE(18:0)		[M-H]-	4.428	0.0122932	0.0211491	0.00944149	0.0356099	0.0131545	0.0230372	0.0141049	0.0205782	0.0262553	0.0246167	0.0321035	0.0308504	0.0249637	0.0636368	0.053335	0.0514064	0.0486621	0.0458856
LPE(18:1)(a)		[M-H]-	2.81	0.0644689	0.0688326	0.063067	0.0806723	0.0760114	0.0644051	0.0669767	0.0608826	0.0734281	0.0767819	0.087746	0.0771528	0.0956446	0.121723	0.104671	0.0952495	0.0895303	0.0986717
LPE(18:1)(b)		[M-H]-	3.122	0.185441	0.200624	0.159713	0.273239	0.230792	0.175393	0.179539	0.171798	0.224073	0.220319	0.242284	0.231503	0.332495	0.490659	0.3696	0.360526	0.301246	0.288896
LPE(18:2)		[M-H]-	2.123	0.0111777	0.00994471	0.00793109	0.0181431	0.0110623	0.0106895	0.0092907	0.00932482	0.0106958	0.0128695	0.0138679	0.0122681	0.0166863	0.0321819	0.0195125	0.0242602	0.0172459	0.0161366
LPE(20:3)(a)		[M-H]-	2.575	0.00201938	0.00155973	0.00150309	0.00398258	0.00523339	0.00239924	0.00245411	0.00148614	0.00176472	0.00411676	0.00199118	0.00442681	0.00950643	0.0124518	0.00714666	0.00662312	0.0062957	0.00361421
LPE(20:3)(b)		[M-H]-	2.686	0.00158025	0.000291546	0.000407603	0.00425739	0.00343004	0.00188009	0.00167797	0.00184872	0.00183303	0.00138848	0.00262494	0.000662331	0.00221462	0.00391174	0.00273688	0.00253791	0.00229324	0.0024622
LPE(20:3)(c)	CV>=20%	[M-H]-	2.966	0.000420859	0.000726444	0.000420859	0.000717817	0.000420859	0.000673544	0.000873093	0.000512605	0.00137606	0.00306642	2.03626e-06	0.00060682	0.00118385	0.00500771	0.00082419	0.00110572	4.20456e-05	0.000568043
LPE(20:4)(a)		[M-H]-	1.9	0.049082	0.0554503	0.0559454	0.0562828	0.0675274	0.0547135	0.0557903	0.0517732	0.0618782	0.0751301	0.0699586	0.0606499	0.0594124	0.0710852	0.0754193	0.0632258	0.0643914	0.0650898
LPE(20:4)(b)		[M-H]-	2.055	0.102338	0.101245	0.0748063	0.144019	0.120684	0.0961336	0.109978	0.0842865	0.140436	0.149237	0.12549	0.115505	0.168945	0.245222	0.189094	0.180452	0.143932	0.144344
LPE(20:5)(a)		[M-H]-	1.129	0.00221053	0.00916769	0.0017947	0.000937902	0.0023838	0.00204146	0.0028643	0.00293465	0.00238587	0.00306268	0.00254633	0.00188293	0.0131598	0.0030663	0.00302768	0.00189331	0.00263072	0.00969214
LPE(20:5)(b)	CV>=20%	[M-H]-	1.521	0.0250217	0.0170858	0.0159206	0.0177856	0.0287835	0.0120421	0.0143687	0.0218758	0.0195034	0.0431351	0.0302555	0.0272042	0.0211241	0.0452238	0.0374381	0.0146764	0.0262134	0.0169337
LPE(22:4)		[M-H]-	3.176	0.00753287	0.00160313	0.00166277	0.00558532	0.0040838	0.00326153	0.00965057	0.00383308	0.0119318	0.0171509	0.00963084	0.00729901	0.0100599	0.0124987	0.0145239	0.00556184	0.00510028	0.00613958
LPE(22:5)(a)		[M-H]-	2.078	0.0231897	0.0148572	0.0171877	0.0169288	0.0221924	0.0190396	0.0287001	0.021067	0.0324197	0.0505931	0.0309436	0.0241792	0.0221876	0.0230728	0.0307786	0.0194215	0.0197053	0.0226169
LPE(22:5)(b)		[M-H]-	2.262	0.0626246	0.0447789	0.0331804	0.0578804	0.074797	0.0606125	0.0713957	0.0509997	0.0996612	0.139204	0.0773667	0.0726196	0.094792	0.102349	0.0986144	0.0581275	0.0605218	0.0574235
LPE(22:5)(c)		[M-H]-	2.703	0.000281031	0.000281031	0.000281031	8.82063e-06	0.00028613	0.000281031	0.000281031	1.14472e-05	0.000385549	0.00100439	0.000281031	7.49646e-05	0.000281031	0.000281031	0.000452177	0.000281031	5.44239e-05	0.000281031
LPE(22:6)(a)		[M-H]-	1.808	0.010508	0.00897478	0.0115075	0.0162542	0.012792	0.0120815	0.0199941	0.0178321	0.0249627	0.0206686	0.0224773	0.0215244	0.0139806	0.012855	0.0146681	0.0110007	0.0166306	0.0128355
LPE(22:6)(b)		[M-H]-	1.93	0.108784	0.08023	0.057837	0.0856262	0.121886	0.0881975	0.0989094	0.0686538	0.119669	0.189438	0.105301	0.0886118	0.136164	0.151234	0.149941	0.0875908	0.0731902	0.0944338
LPE(24:5)		[M-H]-	3.676	0.000244596	0.000244596	0.000244596	0.000326056	7.54271e-07	0.000244596	9.12286e-06	0.000244596	0.000395777	0.00182375	0.000244596	0.000244596	5.95125e-05	2.7049e-06	0.000244596	0.000244596	0.000244596	1.0248e-05
LPE(O-16:1) or LPE(P-16:0)		[M+H]+	3.307	0.25649	0.289319	0.263293	0.383637	0.293837	0.255556	0.265965	0.263893	0.297194	0.364719	0.51741	0.425401	0.686473	0.837455	0.795214	0.523261	0.467046	0.499329
LPE(O-17:1) or LPE(P-17:0)		[M+H]+	4.503	0.0116188	0.010589	0.00926791	0.0181866	0.0137302	0.0121035	0.0133327	0.0128833	0.00831142	0.0169764	0.019876	0.0172105	0.0232826	0.0328991	0.0310806	0.0238714	0.0182572	0.0117205
LPE(O-18:1) or LPE(P-18:0)		[M+H]+	6.161	0.106774	0.115555	0.109609	0.157057	0.126442	0.11403	0.111737	0.119111	0.0529762	0.142016	0.196023	0.165076	0.244613	0.289891	0.274044	0.191643	0.184058	0.206882
LPE(O-18:2) or LPE(P-18:1)		[M+H]+	3.724	0.056763	0.0648996	0.0595785	0.0895924	0.0682744	0.055887	0.0605231	0.0584988	0.0682476	0.0780177	0.108262	0.0923258	0.135937	0.182008	0.16385	0.11227	0.103339	0.103702
LPE(O-20:1) or LPE(P-20:0)		[M+H]+	8.651	0.131132	0.130949	0.141604	0.150498	0.147395	0.131935	0.134571	0.136304	0.146274	0.143051	0.180074	0.142533	0.144706	0.14265	0.167821	0.104475	0.124792	0.154031
LPE(O-21:1) or LPE(P-21:0)		[M+H]+	9.268	0.00511748	0.00546796	0.00570712	0.00677424	0.00537333	0.00497789	0.00633305	0.0052375	0.00593062	0.00619235	0.00803667	0.00603498	0.00654537	0.00614447	0.00621976	0.0042905	0.00583517	0.00535369
LPE(O-22:1) or LPE(P-22:0)		[M+H]+	9.849	0.0129756	0.0132939	0.0143151	0.0149048	0.0147073	0.0138336	0.0135574	0.0135321	0.014396	0.0157967	0.018182	0.0148557	0.016424	0.016348	0.0177207	0.0138013	0.0165738	0.0185207
PC(12:0_16:1)		[M+H]+	10.281	0.00549806	0.00614065	0.00608578	0.00749538	0.00693313	0.00646769	0.00899611	0.0118727	0.00877077	0.00979047	0.0158426	0.00965086	0.0130262	0.00877533	0.0128737	0.00570858	0.00762791	0.0110747
PC(14:0_14:0)		[M+H]+	11.163	0.366919	0.387546	0.392974	0.429287	0.410223	0.37434	0.425196	0.4344	0.446689	0.445514	0.565985	0.4458	0.427007	0.403353	0.503676	0.283927	0.347203	0.41346
PC(14:0_16:0)		[M+H]+	12.288	6.6521	6.98976	6.86525	7.19956	6.8236	6.16284	6.8481	7.03713	7.03187	7.41408	9.54524	7.66296	7.74478	7.09018	8.83614	5.36269	6.57687	7.68471
PC(14:0_16:1)		[M+H]+	11.287	0.835539	0.876466	0.888048	0.948325	0.899034	0.842488	0.923361	0.935384	0.966597	0.989361	1.24502	1.03855	1.03826	0.941934	1.1954	0.742114	0.889261	1.08793
PC(14:0_18:3)		[M+H]+	10.729	0.0112149	0.0133764	0.0137487	0.0152298	0.0140204	0.0135393	0.0160497	0.0158282	0.0156739	0.0175646	0.0218846	0.0184689	0.019427	0.0173523	0.021646	0.0156716	0.0175982	0.0213223
PC(14:0_20:4)		[M+H]+	11.249	0.033699	0.0327733	0.0338714	0.041263	0.0384957	0.034869	0.0500865	0.0481501	0.0506271	0.0621356	0.077932	0.0646161	0.0719497	0.0636303	0.0814025	0.0624916	0.0836694	0.0955963
PC(14:0_20:5)		[M+H]+	10.551	0.00967626	0.0100826	0.0101822	0.0125721	0.0124488	0.010786	0.0142268	0.0140794	0.0150433	0.018319	0.0219442	0.0194345	0.0206628	0.0189777	0.023326	0.0155822	0.0188815	0.0236089
PC(14:0_22:6)		[M+H]+	10.964	0.0381528	0.0408621	0.0408831	0.0475534	0.0265328	0.0396244	0.0541235	0.0548198	0.0555355	0.0645561	0.0441981	0.0656466	0.0710644	0.064852	0.0869509	0.0507765	0.0402427	0.0763853
PC(15:0_16:0)(a)		[M+H]+	12.683	0.169618	0.202103	0.192979	0.199573	0.186401	0.172918	0.18509	0.172407	0.188785	0.197807	0.253852	0.211182	0.19917	0.165771	0.232517	0.121947	0.175429	0.213413
PC(15:0_16:0)(b)		[M+H]+	12.894	0.88502	0.934548	0.897806	0.953674	0.920228	0.828948	0.973247	0.993495	0.988581	1.058	1.39696	1.11182	1.15035	1.09326	1.37665	0.871424	1.0534	1.26006
PC(15:0_16:1)		[M+H]+	11.838	0.334275	0.356995	0.35689	0.37789	0.365759	0.332446	0.37538	0.372308	0.395172	0.407176	0.516111	0.427851	0.435333	0.395467	0.501558	0.335798	0.402955	0.480656
PC(16:0_16:0)(a)		[M+H]+	13.501	14.3488	14.6575	13.922	14.9247	14.7246	12.975	14.9096	14.7678	15.2488	15.9325	19.5494	16.472	16.2198	14.9777	19.1268	10.9716	13.2039	15.8409
PC(16:0_16:0)(b)		[M+H]+	14.453	0.0297173	0.0186292	0.0236551	0.0548262	0.0548265	0.0134265	0.0221093	0.0211246	0.0484314	0.0411444	0.0108696	0.0635051	0.0427261	0.0275997	0.0348736	0.0441909	0.0407761	0.0514325
PC(16:0_16:1)(a)		[M+H]+	12.382	23.0332	24.1642	24.6855	25.1388	24.186	23.1125	23.789	24.4032	24.9974	25.5568	32.8403	27.0614	27.3114	24.3686	30.3597	18.999	23.253	28.0171
PC(16:0_16:1)(b)		[M+H]+	13.648	0.0206238	0.0135388	0.0410417	0.0239657	0.0174334	0.0217308	0.0169778	0.0145531	0.0251797	0.0273917	0.0368463	0.0210564	0.0145	0.0226518	0.0326935	0.0141917	0.0282161	0.0248461
PC(16:0_17:0)(a)		[M+H]+	13.94	0.348894	0.3885	0.3837	0.38558	0.37418	0.350265	0.368979	0.382488	0.379426	0.397127	0.509781	0.406604	0.397145	0.371028	0.456793	0.289705	0.34622	0.422754
PC(16:0_17:0)(b)		[M+H]+	14.192	0.24313	0.240498	0.246763	0.259609	0.249254	0.223462	0.258264	0.268803	0.274864	0.304123	0.386804	0.318613	0.331026	0.300797	0.38641	0.24885	0.301158	0.365708
PC(16:0_17:1)		[M+H]+	12.998	3.35368	3.53811	3.57052	3.75173	3.56241	3.28196	3.52002	3.55696	3.65902	3.75658	4.97533	3.92474	4.00567	3.69314	4.67549	3.02219	3.70329	4.48799
PC(16:0_18:0)		[M+H]+	14.895	1.80032	1.85628	1.80626	1.90483	1.8311	1.64228	1.86536	1.8689	1.91793	2.04298	2.56042	2.08936	2.2513	2.07867	2.60401	1.67075	2.04351	2.43497
PC(16:0_18:1)(a)		[M+H]+	13.586	72.3173	73.8853	74.5758	77.9266	76.7486	69.0202	72.4757	72.3554	77.0305	77.6054	96.1655	80.6786	82.2234	73.8082	95.7451	64.6154	76.6152	92.5496
PC(16:0_18:1)(b)		[M+H]+	14.988	0.0429261	0.104423	0.117483	0.100826	0.0408399	0.0654134	0.0832947	0.0700661	0.0682994	0.0879831	0.0478393	0.0841373	0.0573386	0.0465036	0.0408531	0.0977971	0.0683754	0.107019
PC(16:0_18:1)(c)		[M+H]+	16.525	0.00440377	0.0041887	0.00554242	0.00764344	0.00491489	0.00383694	0.00354055	0.00490026	0.00555671	0.0122627	0.0158844	0.00465126	0.00703714	0.00734722	0.00495826	0.00430485	0.00617165	0.0084338
PC(16:0_18:1)(d)		[M+H]+	19.932	0.000600253	0.0010637	0.000888667	0.00142293	0.00149255	0.00137983	0.00141288	0.00083751	0.0008583	0.00187009	0.00161526	0.00121837	0.00117359	0.000943204	0.00196011	0.000773454	0.00165138	0.00193974
PC(16:0_18:3)		[M+H]+	12.07	0.104691	0.119261	0.109679	0.104488	0.097793	0.114645	0.116422	0.115342	0.114069	0.123334	0.15905	0.12053	0.143867	0.129157	0.148647	0.0638443	0.136248	0.160442
PC(16:0_19:1)		[M+H]+	14.278	1.90837	1.69806	1.72133	2.09094	2.01823	1.55635	1.96748	1.97918	2.03654	2.1494	2.72762	2.19501	1.95998	2.03027	2.5599	1.73115	2.09332	2.61992
PC(16:0_20:0)		[M+H]+	16.427	0.0508315	0.0530169	0.0510881	0.0574868	0.0554861	0.0500963	0.0549485	0.0538271	0.0547573	0.0578651	0.0723695	0.0603079	0.0630401	0.0596611	0.0453161	0.0485001	0.0585804	0.0713361
PC(16:0_20:4)(a)		[M+H]+	12.148	0.153358	0.128865	0.0614518	0.0661334	0.0599283	0.125702	0.0653412	0.0686281	0.0680961	0.0761601	0.0911499	0.0801301	0.0762797	0.0698962	0.087856	0.0518358	0.0646735	0.079503
PC(16:0_20:4)(b)		[M+H]+	12.333	1.68018	1.8205	1.91042	2.16517	2.10649	1.7658	2.46351	2.46226	2.50531	2.95416	3.81402	3.01443	3.26237	2.90401	3.65399	2.18368	2.77441	3.32411
PC(16:0_20:5)(a)		[M+H]+	11.55	0.445334	0.477298	0.469171	0.528422	0.516762	0.489643	0.617318	0.612961	0.619184	0.749927	0.966761	0.770363	0.762375	0.692073	0.895864	0.46075	0.572489	0.683293
PC(16:0_20:5)(b)		[M+H]+	12.502	1.59183	1.51322	1.5726	1.55327	1.5992	1.33757	1.48419	1.43587	1.48692	1.56748	1.79702	1.56465	1.89022	1.0838	2.11047	1.72056	1.88516	1.4503
PC(16:0_22:4)		[M+H]+	13.184	0.312007	0.36554	0.39012	0.21232	0.105654	0.314895	0.260945	0.426917	0.164168	0.506582	0.167911	0.0915129	0.578333	0.450661	0.166464	0.544844	0.24266	0.691255
PC(16:0_22:5)		[M+H]+	12.368	2.82804	2.98175	2.88779	3.29679	3.15884	2.86276	3.57878	3.59507	3.67344	4.2823	5.45346	4.38411	4.71029	4.15712	5.13528	3.61552	4.18957	4.97097
PC(16:0_22:6)(a)		[M+H]+	11.967	0.982285	1.04383	1.03941	1.16319	1.1183	0.993803	1.23692	1.22862	1.2992	1.42197	1.81179	1.46922	1.48323	1.31137	1.63071	0.856063	1.09765	1.26042
PC(16:0_22:6)(b)		[M+H]+	12.717	0.604619	0.59448	0.595814	0.616805	0.625844	0.544032	0.605781	0.600913	0.52492	0.664564	0.793102	0.413078	0.786307	0.676617	0.889919	0.607444	0.787574	0.932419
PC(16:0_24:1)(a)		[M+H]+	18.074	0.0488181	0.0497255	0.0154037	0.0171614	0.0411921	0.0454228	0.0142491	0.0485258	0.028703	0.0533679	0.0286943	0.0535949	0.0182606	0.0513607	0.0621492	0.0160288	0.019582	0.0147224
PC(16:0_24:1)(b)		[M+H]+	18.147	0.0488223	0.0498778	0.0342072	0.0099075	0.0411921	0.0454228	0.0297768	0.0485258	0.028703	0.0541896	0.0286943	0.0535949	0.0388212	0.0513607	0.0621492	0.0160288	0.0220702	0.0198125
PC(16:1_16:1)(a)		[M+H]+	11.392	0.870999	0.934973	0.941795	0.999244	0.95876	0.922162	0.993935	1.01282	1.02818	1.07984	1.38946	1.14922	1.14743	1.0243	1.33359	0.841181	1.00809	1.24892
PC(16:1_16:1)(b)		[M+H]+	12.002	0.102283	0.10369	0.105141	0.118354	0.107178	0.0961999	0.113319	0.112455	0.114754	0.122161	0.15529	0.129933	0.137742	0.120273	0.153353	0.109854	0.141126	0.151543
PC(16:1_17:1)		[M+H]+	11.948	0.27378	0.294264	0.281224	0.316318	0.299487	0.275536	0.312863	0.317715	0.339284	0.340062	0.44195	0.356452	0.370187	0.341516	0.434353	0.282576	0.347478	0.421754
PC(16:1_18:1)(a)		[M+H]+	12.485	16.1468	17.4276	17.5477	18.1557	17.0949	16.7521	17.2721	17.4225	17.7706	18.4141	23.7558	19.7686	19.2129	17.3571	21.7672	14.01	17.1901	21.0772
PC(16:1_18:1)(b)		[M+H]+	13.486	0.137618	0.158978	0.166305	0.131479	0.156801	0.127417	0.161831	0.146243	0.165962	0.167406	0.160511	0.154948	0.0704232	0.158659	0.18936	0.121413	0.167374	0.188567
PC(16:1_18:2)(a)		[M+H]+	11.606	0.0629225	0.147604	0.068517	0.0693781	0.135948	0.114427	0.153502	0.1456	0.132563	0.181246	0.262561	0.202618	0.199216	0.190746	0.107383	0.183476	0.16879	0.229939
PC(16:1_18:2)(b)		[M+H]+	11.733	0.467762	0.357646	0.499071	0.534135	0.386558	0.361478	0.382967	0.411639	0.437971	0.423666	0.529448	0.42511	0.433718	0.407889	0.747957	0.317128	0.386732	0.491707
PC(16:1_18:2)(c)		[M+H]+	13.457	1.00124	1.01412	0.996661	0.974558	1.01221	0.859941	0.98666	0.902214	0.93561	0.996976	1.08744	1.03643	1.19405	1.02515	1.24082	0.997603	1.03967	1.21161
PC(16:1_18:3)		[M+H]+	10.821	0.0167895	0.0168344	0.0178672	0.0184593	0.0186641	0.0181215	0.0196962	0.0193231	0.0201833	0.0209079	0.0279505	0.0216288	0.0217135	0.0200988	0.0253337	0.0154226	0.0116969	0.0231488
PC(16:1_20:4)		[M+H]+	11.336	0.0743293	0.0776114	0.0782506	0.107581	0.0938997	0.0830872	0.112349	0.120361	0.123651	0.141728	0.162312	0.148305	0.150949	0.140111	0.165728	0.124345	0.14973	0.169592
PC(16:1_20:5)		[M+H]+	10.653	0.0202838	0.0207213	0.0206636	0.0287171	0.0279054	0.0256712	0.0351978	0.0335659	0.0341046	0.0404918	0.0489227	0.0402108	0.0399941	0.036961	0.0450632	0.0248866	0.0293602	0.0375187
PC(16:1_22:5)		[M+H]+	11.367	0.0547494	0.0591948	0.0584918	0.0619847	0.0538061	0.0487406	0.0652182	0.0699936	0.0630902	0.0879626	0.0969191	0.0799871	0.0848404	0.0795816	0.0982038	0.0607089	0.0794077	0.111667
PC(16:1_22:6)		[M+H]+	11.034	0.135338	0.149723	0.148633	0.189912	0.180348	0.15418	0.219612	0.225328	0.230486	0.256801	0.34192	0.260775	0.246989	0.228134	0.295088	0.148656	0.194702	0.236698
PC(17:0_18:1)		[M+H]+	14.068	0.113179	0.302573	0.299491	0.127483	0.122231	0.324228	0.119393	0.121694	0.121127	0.124214	0.169491	0.132668	0.281744	0.125584	0.145103	0.0987895	0.119405	0.147594
PC(17:1_18:1)		[M+H]+	13.079	2.16339	2.29833	2.31048	2.40687	2.3058	2.09234	2.24087	2.28113	2.32307	2.32217	3.10299	2.49873	2.38286	2.26769	2.84188	1.83015	2.22031	2.71283
PC(17:1_18:2)		[M+H]+	12.176	0.0600403	0.0463227	0.129903	0.143051	0.156793	0.0523392	0.105422	0.0777701	0.076549	0.0688553	0.142755	0.0953582	0.0731996	0.0957	0.200715	0.0658474	0.0782533	0.202135
PC(17:1_20:4)		[M+H]+	11.886	0.036208	0.0388691	0.0389433	0.0446647	0.0446707	0.0367931	0.0540421	0.0524197	0.0543959	0.0610419	0.0801703	0.0643811	0.0798767	0.0597298	0.0785021	0.0528721	0.064005	0.0750212
PC(18:0_18:1)(a)		[M+H]+	14.982	7.50734	7.82487	7.81727	8.13008	7.92837	7.24235	7.62847	7.69789	7.93595	8.17354	10.6341	8.3554	8.59128	8.06919	10.009	6.4578	7.96849	9.5586
PC(18:0_18:1)(b)		[M+H]+	15.894	0.0337873	0.0377492	0.0310022	0.0392075	0.00877813	0.00846177	0.030333	0.0315478	0.0426433	0.0365061	0.0119555	0.0199358	0.0207138	0.0274233	0.0570847	0.0179227	0.00982378	0.0223658
PC(18:0_20:1)		[M+H]+	16.492	0.226112	0.235275	0.149114	0.246998	0.236242	0.221195	0.226974	0.227499	0.232181	0.243979	0.311304	0.247916	0.165767	0.23687	0.293887	0.192716	0.227259	0.282341
PC(18:0_20:3)(a)		[M+H]+	14.167	0.561213	0.564789	0.566144	0.61568	0.604429	0.565454	0.61135	0.612975	0.603304	0.679061	0.834499	0.685524	0.669558	0.657828	0.80613	0.517175	0.590713	0.756548
PC(18:0_20:3)(b)		[M+H]+	14.594	0.0807119	0.0871274	0.0854126	0.0894089	0.0857644	0.078984	0.0856766	0.091725	0.0966602	0.0975441	0.123452	0.0874025	0.110164	0.103699	0.114692	0.0636885	0.077988	0.109574
PC(18:0_20:4)		[M+H]+	13.534	0.784599	0.808391	0.756407	0.898008	0.873194	0.752193	1.00127	0.950447	0.995708	1.12125	1.37089	1.12998	1.19084	1.06868	1.34562	0.739195	0.917811	1.14561
PC(18:0_20:5)		[M+H]+	12.644	0.416469	0.433875	0.42884	0.412933	0.462016	0.409508	0.487939	0.480637	0.425568	0.544449	0.655278	0.577891	0.481072	0.44521	0.639469	0.0994655	0.399738	0.472432
PC(18:0_22:5)		[M+H]+	13.531	0.804265	0.805764	0.727425	0.867268	0.842673	0.749489	0.889828	0.844764	0.907495	0.975865	1.1822	0.983238	1.04246	0.95458	1.20737	0.692502	0.833993	1.01751
PC(18:0_22:6)		[M+H]+	13.123	0.558077	0.577228	0.556899	0.617297	0.59237	0.533576	0.617883	0.624438	0.643549	0.658296	0.861779	0.670125	0.662279	0.624168	0.785295	0.368085	0.472326	0.597809
PC(18:1_18:1)(a)		[M+H]+	13.687	36.923	38.4522	39.4217	41.0486	39.4746	36.4719	37.768	37.6621	39.3775	39.2039	49.0775	40.834	40.3355	36.8367	47.2648	31.2722	37.3935	44.477
PC(18:1_18:1)(b)		[M+H]+	14.991	0.0430818	0.0541537	0.0358071	0.0821543	0.0608211	0.067349	0.0753557	0.031886	0.044519	0.0326615	0.0955809	0.086838	0.0443812	0.0446542	0.0396777	0.0346742	0.0395344	0.057048
PC(18:1_18:2)(a)		[M+H]+	12.692	4.54954	4.8707	4.7873	4.99201	4.82678	4.56718	5.01371	5.07267	5.12696	5.34448	7.1234	5.67886	5.64453	5.12599	6.52564	4.27292	5.39153	6.54918
PC(18:1_18:2)(b)		[M+H]+	12.867	0.401436	0.459457	0.422853	0.454928	0.439146	0.431647	0.488359	0.481087	0.48958	0.511588	0.664037	0.544562	0.5382	0.509525	0.640632	0.405446	0.516913	0.634448
PC(18:1_18:2)(c)		[M+H]+	13.268	0.192354	0.208179	0.171386	0.226084	0.20996	0.198588	0.202995	0.229675	0.20684	0.278086	0.31511	0.270327	0.237148	0.200622	0.311445	0.19139	0.236986	0.272232
PC(18:1_18:3)		[M+H]+	11.841	0.241366	0.272024	0.272212	0.291223	0.273463	0.270908	0.292926	0.299371	0.317078	0.346018	0.409662	0.367019	0.334938	0.302365	0.387864	0.249257	0.270246	0.337325
PC(18:1_19:1)		[M+H]+	14.346	0.946191	0.963599	0.997406	1.06193	1.00924	0.934371	0.941886	0.976703	0.970506	1.00592	1.27157	1.04544	1.01138	0.946629	1.13895	0.75993	0.930811	1.15531
PC(18:1_19:2)(a)		[M+H]+	13.273	0.132676	0.133079	0.140324	0.14321	0.13577	0.122521	0.142483	0.143965	0.146314	0.15043	0.191148	0.159437	0.15719	0.143486	0.171597	0.123714	0.150204	0.17318
PC(18:1_19:2)(b)		[M+H]+	13.478	0.159274	0.174113	0.149563	0.178617	0.181334	0.155504	0.17547	0.16363	0.186319	0.177076	0.215554	0.183357	0.224548	0.136919	0.226848	0.122133	0.180088	0.216966
PC(18:1_20:1)(a)		[M+H]+	15.042	2.43677	2.56417	2.59581	2.70911	2.61148	2.45043	2.45825	2.49721	2.56419	2.56745	3.32374	2.63322	2.53979	2.43602	2.9807	1.95402	2.41386	2.91148
PC(18:1_20:1)(b)		[M+H]+	15.89	0.00964084	0.00890207	0.00367327	0.0115885	0.0132143	0.00385329	0.00359934	0.00380867	0.00386583	0.013357	0.0176022	0.00681781	0.0207162	0.00363966	0.00809048	0.00927899	0.00501074	0.00885266
PC(18:1_20:2)		[M+H]+	13.889	0.767908	0.832764	0.838685	0.863836	0.817854	0.754367	0.81816	0.834362	0.857513	0.868255	1.11972	0.906655	0.891112	0.794414	0.997703	0.658468	0.856912	0.986912
PC(18:1_20:3)		[M+H]+	12.979	0.795389	0.860523	0.801622	1.13117	1.27619	0.830411	0.962114	0.973067	0.957086	1.08681	2.05009	1.19202	1.08861	1.10145	1.93457	0.821866	1.05244	1.34559
PC(18:1_20:5)		[M+H]+	11.63	0.348716	0.364558	0.355245	0.455738	0.447268	0.418543	0.529129	0.524184	0.538149	0.615933	0.799862	0.632753	0.59008	0.548828	0.691949	0.36298	0.431545	0.504076
PC(18:1_21:1)		[M+H]+	15.775	0.0227931	0.0498394	0.0525539	0.0532286	0.0507956	0.0247141	0.0492836	0.0484756	0.0486011	0.0507473	0.054745	0.0446506	0.0432004	0.048036	0.0490529	0.0342992	0.0482747	0.0504398
PC(18:1_22:1)		[M+H]+	16.577	0.15379	0.160332	0.0947644	0.168685	0.162138	0.154407	0.156466	0.151788	0.159266	0.162195	0.206482	0.163524	0.0670573	0.151892	0.18764	0.057737	0.0991134	0.181513
PC(18:1_22:2)		[M+H]+	15.333	0.0736842	0.104553	0.105546	0.129478	0.124233	0.11474	0.119749	0.122364	0.10722	0.128928	0.158805	0.0851873	0.0572679	0.10795	0.149756	0.101079	0.0589495	0.0772081
PC(18:1_22:4)		[M+H]+	13.307	0.203275	0.21603	0.208888	0.229159	0.220725	0.202119	0.237687	0.244379	0.240258	0.283055	0.359939	0.288293	0.296053	0.269611	0.331803	0.328717	0.407574	0.482393
PC(18:1_22:5)(a)		[M+H]+	12.416	1.07384	1.28821	1.22793	1.3286	1.15264	1.03225	1.26591	1.2547	1.2824	1.59034	1.77906	1.66976	1.71328	1.36429	1.69942	1.21315	1.51674	1.83284
PC(18:1_22:5)(b)		[M+H]+	12.682	0.145111	0.0468753	0.0433587	0.0489627	0.144778	0.151915	0.152599	0.157061	0.169339	0.0559155	0.235689	0.0563727	0.0548635	0.145906	0.207263	0.0348233	0.0453304	0.0531329
PC(18:1_22:6)		[M+H]+	12.034	0.85112	0.901847	0.887263	1.01556	0.990772	0.885199	1.08218	1.07082	1.11403	1.18256	1.51924	1.23321	1.18499	1.0623	1.30838	0.69313	0.882752	1.03386
PC(18:1_24:1)		[M+H]+	18.212	0.0287029	0.0628151	0.0635143	0.0684077	0.0643497	0.0301909	0.0617788	0.0607776	0.0611796	0.067132	0.0856137	0.0652437	0.0627302	0.0642591	0.0769919	0.0230978	0.061478	0.0313826
PC(18:1_24:5)		[M+H]+	13.424	0.0531246	0.0237489	0.059951	0.0246859	0.024439	0.0208715	0.0817542	0.0636389	0.0857942	0.0642788	0.111251	0.0560418	0.0882242	0.0737769	0.0747986	0.053175	0.0298793	0.0725007
PC(18:1_26:1)		[M+H]+	19.742	0.0222578	0.0218169	0.0260586	0.0183401	0.0241234	0.0270002	0.0258914	0.02545	0.0172919	0.0267907	0.034917	0.0263433	0.0172243	0.0186705	0.0162001	0.0100174	0.0229991	0.0270236
PC(18:2_22:6)		[M+H]+	11.184	0.0412792	0.0220993	0.0418986	0.114009	0.0744566	0.0560216	0.0982046	0.0675364	0.104683	0.0907635	0.12703	0.194966	0.170235	0.164999	0.198941	0.0496467	0.0560885	0.0738101
PC(19:0_18:1)(a)		[M+H]+	15.472	0.0218251	0.0253852	0.0243728	0.0173961	0.02954	0.0209343	0.00811831	0.0243958	0.0187111	0.0087923	0.0277483	0.0254005	0.0232567	0.0212431	0.0253506	0.0068545	0.0246228	0.0294789
PC(19:0_18:1)(b)		[M+H]+	15.722	0.115189	0.117515	0.11768	0.132459	0.114212	0.113379	0.139513	0.114347	0.123934	0.147798	0.154677	0.120849	0.136748	0.118948	0.151798	0.116409	0.119783	0.144753
PC(20:1_20:3)		[M+H]+	14.285	0.0488883	0.132763	0.12765	0.147628	0.075886	0.134333	0.0758732	0.154869	0.0860822	0.100108	0.202924	0.157491	0.173281	0.147641	0.190008	0.094096	0.176105	0.210801
PC(20:1_22:5)		[M+H]+	13.551	0.106011	0.20276	0.145206	0.201941	0.203355	0.174123	0.122545	0.0508355	0.131999	0.154113	0.153276	0.174277	0.066851	0.132533	0.195753	0.0328093	0.225254	0.183114
PC(20:1_22:6)		[M+H]+	13.173	0.102057	0.112737	0.11213	0.110238	0.104289	0.095009	0.107304	0.109606	0.107435	0.110047	0.140484	0.108105	0.0961282	0.0905689	0.108807	0.0539918	0.0724627	0.0824769
PC(20:4_20:5)		[M+H]+	10.575	0.00304341	0.00351498	0.00123437	0.0194564	0.019002	0.0169616	0.030529	0.0293734	0.0302012	0.0361601	0.0446254	0.0362359	0.0300881	0.0281223	0.0351596	0.0115866	0.0151984	0.018482
PC(20:4_22:5)		[M+H]+	11.325	0.0201928	0.0229794	0.0101263	0.0644707	0.0633852	0.056663	0.0965731	0.095934	0.0969853	0.116262	0.145422	0.118618	0.102609	0.0939362	0.117419	0.0518987	0.0622727	0.0745098
PC(20:4_22:6)		[M+H]+	10.998	0.0127563	0.0133921	0.0127485	0.0939475	0.0941702	0.0767363	0.138474	0.135145	0.136274	0.166505	0.214093	0.167761	0.138334	0.132466	0.166679	0.0591496	0.0778962	0.0906134
PC(20:5_22:6)		[M+H]+	10.309	0.00271042	0.00253581	0.00250088	0.016963	0.0165009	0.0144888	0.0259988	0.0254645	0.0261245	0.0328059	0.0392542	0.0339482	0.0281304	0.0269526	0.0317675	0.0108099	0.0128739	0.0158561
PC(22:5_22:6)		[M+H]+	11.013	0.018416	0.0200606	0.0178921	0.0628016	0.0634915	0.0530903	0.0858536	0.0868328	0.0880485	0.098611	0.130633	0.10157	0.0788268	0.0760695	0.0965841	0.0349728	0.0465068	0.0539738
PC(22:6_22:6)		[M+H]+	10.661	0.00358929	0.00422549	0.00395709	0.0247903	0.0242117	0.0204852	0.032485	0.0320018	0.0315314	0.0363995	0.0429977	0.0357657	0.0282321	0.0265846	0.0320424	0.010068	0.0129138	0.0145352
PC(24:0_18:1)		[M+H]+	19.787	0.0220602	0.0170817	0.0259475	0.0373997	0.0199424	0.0337495	0.0343758	0.0341638	0.0357531	0.0239052	0.0240975	0.0181999	0.0259598	0.0197903	0.0308831	0.00515786	0.0325673	0.0397467
PC(O-12:0_16:0)		[M+H]+	11.88	0.0922017	0.0962082	0.0967923	0.103678	0.10116	0.0874136	0.0991764	0.0974635	0.104527	0.109049	0.132828	0.110944	0.11626	0.102496	0.130721	0.0967319	0.125063	0.149461
PC(O-14:1_16:1)(a)		[M+H]+	11.816	0.00703174	0.0139191	0.0144371	0.00722741	0.0155983	0.0133378	0.0143068	0.00981797	0.0161493	0.0149987	0.0184439	0.0109188	0.00971822	0.012486	0.00897126	0.0113169	0.0137713	0.00710781
PC(O-14:1_16:1)(b)	CV>=20%	[M+H]+	11.873	0.00649938	0.0139191	0.0144371	0.00480469	0.0155983	0.0133378	0.0143068	0.00981797	0.0161413	0.00802156	0.0184439	0.00598296	0.00450157	0.012486	0.00961636	0.0113169	0.0137713	0.00816679
PC(O-14:1_18:1)		[M+H]+	12.752	0.0456975	0.0475934	0.0515279	0.0483307	0.0417637	0.0547416	0.0485985	0.0483109	0.0412633	0.0480145	0.0704973	0.0490821	0.052506	0.0426267	0.0455282	0.0406503	0.0479198	0.06108
PC(O-15:0_14:0)		[M+H]+	12.447	0.0546764	0.0618913	0.059336	0.0369251	0.0619399	0.0570727	0.0570283	0.0551411	0.0596489	0.0585967	0.0795337	0.0659166	0.0356601	0.0621892	0.0703968	0.0544493	0.0677329	0.0854952
PC(O-16:0_14:0)		[M+H]+	13.078	2.41537	2.51162	2.55893	2.71961	2.54186	2.4146	2.38177	2.43372	2.4999	2.40784	3.2116	2.55784	2.40979	2.24362	2.79224	1.76833	2.11649	2.60969
PC(O-16:0_14:1)		[M+H]+	11.997	0.0788662	0.0767789	0.0757573	0.104615	0.0801325	0.0851231	0.0897798	0.0793206	0.0425197	0.082865	0.100685	0.100521	0.0891352	0.0690598	0.0893057	0.0570686	0.080766	0.0899016
PC(O-16:0_15:0)(a)		[M+H]+	13.5	0.0577513	0.0597177	0.0577744	0.0653647	0.0659227	0.0558199	0.0499172	0.0590603	0.0580812	0.0620392	0.0628038	0.0540283	0.0592029	0.0423882	0.0632984	0.0418099	0.0231541	0.0311001
PC(O-16:0_15:0)(b)		[M+H]+	13.699	0.640607	0.667299	0.701435	0.726045	0.690594	0.628284	0.679608	0.664264	0.691774	0.702535	0.876328	0.721652	0.737039	0.681775	0.850725	0.606313	0.768094	0.941738
PC(O-16:0_16:0)(a)		[M+H]+	14.407	11.0279	11.236	11.482	12.1387	11.3657	10.3877	10.2705	10.7488	10.9522	10.8127	13.4609	11.292	10.6007	10.0105	12.1257	7.55458	9.09766	11.1649
PC(O-16:0_16:0)(b)		[M+H]+	14.482	11.0447	11.2462	11.4923	12.1854	11.4434	10.5513	10.2705	10.8157	10.9526	10.8696	13.4439	11.3138	10.6007	10.0094	12.2049	7.56436	9.09766	11.1649
PC(O-16:0_16:0)(c)		[M+H]+	15.823	0.0114898	0.0204818	0.0185091	0.0122174	0.00899648	0.0210645	0.00732824	0.00520311	0.019386	0.0101114	0.0173428	0.00827703	0.0133575	0.017102	0.0118378	0.00413435	0.00863022	0.0135648
PC(O-16:0_16:1)		[M+H]+	13.191	6.45531	6.81887	7.01378	7.48124	7.0321	6.71343	6.72212	6.92083	6.99441	6.93018	8.73869	7.21532	6.96065	6.41511	7.94038	4.97462	6.05713	7.92861
PC(O-16:0_17:0)		[M+H]+	14.924	0.142083	0.157527	0.153286	0.170048	0.159903	0.158942	0.149167	0.15979	0.155401	0.169525	0.196694	0.160029	0.156751	0.147041	0.189091	0.124286	0.114942	0.151493
PC(O-16:0_17:1)		[M+H]+	13.814	0.80135	0.850574	0.914046	0.936422	0.867237	0.848958	0.855363	0.865004	0.890412	0.862202	1.13101	0.913756	0.890607	0.834443	1.00798	0.707737	0.856829	1.04633
PC(O-16:0_18:1)(a)		[M+H]+	14.502	14.4383	15.0513	15.3479	16.1688	15.305	14.4899	14.1358	14.7553	15.0739	14.883	19.0484	15.7423	15.2496	14.1831	17.3289	11.9234	14.4698	17.6262
PC(O-16:0_18:1)(b)		[M+H]+	14.611	14.4383	1.66828	1.54713	1.68188	1.514	1.43613	1.50241	1.40602	1.46707	1.52115	1.92371	1.3964	1.60115	1.48998	1.85458	1.35496	1.49721	1.97211
PC(O-16:0_18:2)		[M+H]+	13.42	1.98314	1.47976	2.11378	1.5969	1.65223	2.01474	1.60328	1.56865	2.10208	1.59047	2.71376	2.20435	1.62972	1.38136	2.43842	1.67692	1.99613	2.00692
PC(O-16:0_18:3)(a)		[M+H]+	12.455	0.0910475	0.100897	0.0739816	0.109601	0.0930849	0.102086	0.0913675	0.0427389	0.0890709	0.103793	0.131938	0.0653536	0.100752	0.0902885	0.113419	0.0684001	0.0846872	0.0614052
PC(O-16:0_18:3)(b)		[M+H]+	13.153	0.311212	0.171167	0.192878	0.349339	0.339157	0.314227	0.331596	0.192748	0.313446	0.21308	0.489569	0.378848	0.22139	0.211795	0.2194	0.272547	0.321161	0.401683
PC(O-16:0_19:2)		[M+H]+	14.303	0.0369456	0.0450249	0.0451093	0.0512266	0.031152	0.0378038	0.0470054	0.0283534	0.0451836	0.0411698	0.0442801	0.0491663	0.0390751	0.0303652	0.0399408	0.0188729	0.0414392	0.0369145
PC(O-16:0_20:3)		[M+H]+	13.675	0.877108	0.915117	0.971468	0.967447	0.955657	0.882579	0.876464	0.935265	0.890722	0.951771	1.17375	0.986517	0.93806	0.8472	1.10916	0.806309	1.01151	1.17537
PC(O-16:0_20:4)(a)		[M+H]+	12.892	0.102429	0.117271	0.0500254	0.117673	0.0461085	0.108027	0.109422	0.109547	0.0957591	0.0411635	0.14565	0.103231	0.0434094	0.100574	0.120428	0.034012	0.0422647	0.0531996
PC(O-16:0_20:4)(b)		[M+H]+	13.101	2.58985	2.73798	2.8591	2.89255	2.8527	2.50177	2.72017	2.77984	2.87002	3.16814	4.11287	3.21538	3.4879	3.06809	3.90915	3.38049	4.2019	5.15939
PC(O-16:0_20:4)(c)		[M+H]+	13.446	0.178464	0.228252	0.241797	0.259661	0.264559	0.220349	0.226003	0.189357	0.230988	0.208648	0.320256	0.26803	0.272171	0.189898	0.350711	0.0502569	0.319291	0.342514
PC(O-16:0_20:4)(d)		[M+H]+	13.847	0.0556165	0.0667591	0.0686976	0.0725689	0.0744248	0.0732159	0.0675821	0.0809501	0.0686172	0.0703403	0.0839379	0.0780677	0.0214583	0.0532918	0.0858083	0.0585677	0.0314725	0.0856224
PC(O-16:0_20:5)		[M+H]+	12.233	1.01486	1.07685	1.07663	1.10601	1.04701	0.977994	1.04265	1.07977	1.07606	1.16952	1.5376	1.22103	1.27519	1.17	1.4424	1.08588	1.32559	1.62042
PC(O-16:0_22:1)		[M+H]+	17.696	0.158301	0.163851	0.110393	0.178883	0.168438	0.0688206	0.158216	0.155508	0.0678772	0.164612	0.205775	0.162435	0.0631669	0.0640906	0.182602	0.0535646	0.143894	0.174602
PC(O-16:0_22:2)(a)		[M+H]+	16.294	0.239009	0.259719	0.327572	0.280528	0.271692	0.319287	0.302675	0.230726	0.248307	0.302828	0.312577	0.267435	0.30621	0.228951	0.290921	0.235892	0.237603	0.333551
PC(O-16:0_22:2)(b)		[M+H]+	17.365	0.0374071	0.0228948	0.0429231	0.0422268	0.0167611	0.0260569	0.0219285	0.0397751	0.0198756	0.0395551	0.0497551	0.0420503	0.0221626	0.0285181	0.0438903	0.0304882	0.0169245	0.0233865
PC(O-16:0_22:4)		[M+H]+	14.083	0.394936	0.342639	0.301463	0.370051	0.340984	0.391773	0.373276	0.370239	0.244974	0.416224	0.520398	0.436315	0.445424	0.395194	0.472575	0.460904	0.571387	0.681245
PC(O-16:0_22:5)		[M+H]+	13.117	3.22599	3.44392	3.43749	3.53489	3.40378	3.04204	3.29252	3.43524	3.51855	3.57754	4.83974	3.77261	3.94872	3.59537	4.57371	3.87345	4.80709	5.85628
PC(O-16:0_22:6)		[M+H]+	12.671	2.00664	2.11402	2.16525	2.09999	1.97844	1.93708	1.95775	1.96774	2.02533	2.04771	2.74057	2.16509	2.18243	1.93981	2.48251	1.76894	2.22347	2.77749
PC(O-16:0_24:2)		[M+H]+	17.786	0.0209323	0.0207076	0.0210308	0.0290325	0.0221718	0.0195433	0.0211313	0.0117249	0.0197131	0.023939	0.0194103	0.00807	0.0203605	0.00862941	0.0241889	0.00535768	0.0193809	0.0274501
PC(O-16:0_24:4)		[M+H]+	15.284	0.0504302	0.0672445	0.0412444	0.0577046	0.0616922	0.0562033	0.0608118	0.0708046	0.0618255	0.0657996	0.0633039	0.0720666	0.070319	0.0656055	0.0659884	0.0629374	0.0783727	0.0984541
PC(O-16:0_24:5)(a)		[M+H]+	14.186	0.22525	0.221467	0.228378	0.24359	0.240202	0.234138	0.2344	0.23262	0.244832	0.246434	0.324919	0.268967	0.250319	0.234471	0.315264	0.224684	0.26651	0.348539
PC(O-16:0_24:5)(b)		[M+H]+	15.196	0.0200553	0.00656694	0.0271834	0.00740043	0.0240723	0.0215593	0.0248921	0.0241255	0.0250159	0.0227883	0.0101219	0.0217764	0.0233247	0.0231913	0.0109873	0.0268108	0.014414	0.0357225
PC(O-16:1_14:0)		[M+H]+	12.889	0.528873	0.562418	0.567319	0.578515	0.551775	0.50785	0.543569	0.551817	0.565425	0.547791	0.733132	0.581817	0.571044	0.527034	0.658577	0.395081	0.495845	0.617358
PC(O-16:1_16:0)		[M+H]+	14.211	2.22898	2.34108	2.38036	2.46707	2.36006	2.15279	2.23497	2.31692	2.32036	2.35961	3.02639	2.42974	2.35358	2.13876	2.72645	1.77822	2.10577	2.64918
PC(O-16:1_16:1)(a)		[M+H]+	12.185	0.0246735	0.0277644	0.0306634	0.0353559	0.0135397	0.0267107	0.0336203	0.0107712	0.0299533	0.0283195	0.0458468	0.0369624	0.0152138	0.0294112	0.0186097	0.0193967	0.0337802	0.0435223
PC(O-16:1_16:1)(b)		[M+H]+	12.995	0.970535	1.03234	1.0461	1.10689	1.04137	0.97682	1.00467	1.02179	1.05249	1.00143	1.35377	1.08658	1.05488	0.992634	1.23855	0.781821	0.956679	1.1705
PC(O-16:1_17:1)		[M+H]+	13.573	0.174043	0.16889	0.167566	0.188453	0.1755	0.162249	0.16529	0.170724	0.178831	0.17449	0.147971	0.101903	0.182716	0.175229	0.205464	0.14418	0.177766	0.215668
PC(O-16:1_18:1)		[M+H]+	14.287	2.19453	2.28103	2.37336	2.47663	2.35721	2.22696	2.2165	2.2844	2.30987	2.32086	2.98524	2.40625	2.29583	2.10675	2.62102	1.67242	2.04811	2.55962
PC(O-16:1_20:4)		[M+H]+	12.907	0.447659	0.410471	0.409023	0.388083	0.421894	0.417208	0.490099	0.492513	0.499771	0.528158	0.691966	0.557229	0.521533	0.556308	0.707474	0.602542	0.743965	0.887152
PC(O-16:1_20:5)		[M+H]+	12.026	0.104834	0.115734	0.115038	0.124255	0.122952	0.100176	0.120749	0.124977	0.12942	0.137822	0.181539	0.144811	0.15614	0.137978	0.167618	0.129043	0.159835	0.20033
PC(O-16:1_22:4)		[M+H]+	13.806	0.108721	0.147974	0.0894165	0.111831	0.149927	0.125815	0.0352628	0.146541	0.145791	0.1586	0.144751	0.15418	0.135338	0.154287	0.162123	0.125096	0.158682	0.184939
PC(O-16:1_22:6)		[M+H]+	12.447	0.409995	0.444264	0.449272	0.428445	0.425398	0.396319	0.411171	0.415892	0.430719	0.440405	0.565273	0.482587	0.502651	0.447826	0.550659	0.422093	0.51068	0.622572
PC(O-16:2_16:1)		[M+H]+	11.965	0.0123283	0.00514698	0.0131215	0.0138582	0.012009	0.0105403	0.0131336	0.0121895	0.0116163	0.0117033	0.0160667	0.0131978	0.00853227	0.00657107	0.0138968	0.00732183	0.00729891	0.00796926
PC(O-16:2_24:1)	CV>=20%	[M+H]+	16.709	0.00604173	0.0174042	0.00714079	0.00761057	0.004909	0.00399787	0.00708761	0.0149912	0.00477308	0.0183342	0.011386	0.00366061	0.00378972	0.0115467	0.00962034	0.013653	0.00449293	0.019528
PC(O-17:0_16:0)		[M+H]+	15.134	0.222075	0.223922	0.233084	0.1617	0.0829834	0.203578	0.217947	0.209432	0.17035	0.205688	0.244529	0.227555	0.207963	0.204542	0.248575	0.168381	0.164759	0.268876
PC(O-17:0_18:1)		[M+H]+	15.233	0.344104	0.195722	0.375067	0.340961	0.375046	0.355023	0.308772	0.310797	0.364378	0.358382	0.467983	0.376158	0.372663	0.287724	0.413098	0.285521	0.153676	0.379312
PC(O-17:0_20:4)		[M+H]+	13.729	0.0681705	0.0704794	0.0550582	0.0395059	0.0298452	0.0245971	0.0821052	0.0780721	0.0790304	0.0930126	0.117254	0.0951252	0.0948907	0.0942236	0.0984435	0.0880798	0.110282	0.138406
PC(O-17:0_22:6)		[M+H]+	13.287	0.0499529	0.0553161	0.0543718	0.0521373	0.0506903	0.0448153	0.0533318	0.0553935	0.0556649	0.0545158	0.0846277	0.0646537	0.0605212	0.0600859	0.0626453	0.0486796	0.0619314	0.0769586
PC(O-17:1_16:0)(a)		[M+H]+	14.663	0.0283209	0.0510586	0.0474604	0.0365821	0.0498156	0.0331349	0.0468995	0.0455379	0.0475556	0.0488712	0.0673905	0.0517996	0.0437453	0.0491944	0.0468106	0.0337209	0.0281902	0.0543549
PC(O-17:1_16:0)(b)		[M+H]+	14.902	0.0548747	0.0565187	0.0529088	0.0589942	0.0543204	0.0446704	0.0290757	0.0566121	0.0539274	0.0537992	0.0729775	0.0526575	0.0565372	0.0253084	0.0643617	0.0141572	0.0472023	0.0634176
PC(O-17:1_18:1)(a)		[M+H]+	14.792	0.0178123	0.00849955	0.025262	0.0212166	0.0236532	0.0261931	0.00825779	0.0287839	0.0245476	0.00835771	0.011226	0.0237712	0.0261135	0.0220493	0.0239535	0.022343	0.0215449	0.0344952
PC(O-17:1_18:1)(b)		[M+H]+	14.98	0.0497736	0.113335	0.0914084	0.100462	0.0886339	0.0848421	0.108037	0.0849774	0.0955344	0.108646	0.065251	0.0963179	0.0882066	0.0855428	0.109179	0.0287293	0.0848562	0.0921204
PC(O-18:0_16:0)		[M+H]+	15.957	1.39777	1.4651	1.51708	1.5644	1.46687	1.39095	1.39332	1.35493	1.45271	1.40991	1.82682	1.45655	1.48675	1.36412	1.65242	1.10954	1.34659	1.5995
PC(O-18:0_18:1)(a)		[M+H]+	16.038	1.27979	0.907894	1.46779	1.51812	1.41656	1.39408	1.31307	0.569383	1.35074	1.34915	1.72741	1.38885	1.3474	1.20829	1.50826	0.992666	1.19744	1.50031
PC(O-18:0_18:1)(b)		[M+H]+	17.282	0.00713605	0.00454396	0.0115896	0.0142535	0.00424582	0.00507341	0.00401382	0.00380941	0.0109671	0.00257549	0.00425186	0.0054766	0.0057652	0.00166861	0.0101834	0.00935675	0.00760419	0.00925508
PC(O-18:0_20:3)		[M+H]+	15.121	0.258806	0.238359	0.266625	0.156075	0.261428	0.129901	0.267323	0.269182	0.128789	0.242128	0.355037	0.267284	0.284552	0.131392	0.317226	0.110276	0.284657	0.311436
PC(O-18:0_20:4)(a)		[M+H]+	14.431	0.639579	0.664767	0.684747	0.719175	0.688469	0.606593	0.664418	0.677539	0.713384	0.763216	0.951	0.794939	0.80264	0.75044	0.900741	0.73262	0.913249	1.11703
PC(O-18:0_20:4)(b)		[M+H]+	14.849	0.0763927	0.0820271	0.025827	0.0697478	0.0698007	0.0705277	0.0719732	0.0105259	0.0702333	0.0776671	0.0683925	0.0616413	0.063084	0.0675901	0.0361412	0.0716812	0.0604833	0.0825799
PC(O-18:0_20:5)		[M+H]+	13.441	0.466907	0.514426	0.461991	0.575956	0.509236	0.491991	0.507934	0.460611	0.487678	0.550314	0.683809	0.567603	0.495408	0.536956	0.658475	0.4945	0.571098	0.775432
PC(O-18:0_22:2)		[M+H]+	17.88	0.010015	0.0282213	0.0161295	0.0227515	0.0323019	0.0248135	0.00863058	0.019357	0.0239263	0.0231433	0.0374746	0.0232084	0.0289346	0.0143298	0.0308685	0.0063338	0.0233534	0.00431087
PC(O-18:0_22:4)		[M+H]+	15.506	0.0463493	0.0518786	0.0508235	0.0514825	0.0601106	0.0374899	0.0427243	0.0507262	0.0587309	0.0577238	0.0734556	0.056722	0.0490598	0.0408576	0.0616511	0.0647147	0.0286026	0.0946892
PC(O-18:0_22:5)		[M+H]+	14.399	0.566565	0.591166	0.596339	0.611581	0.57851	0.522898	0.552159	0.560162	0.577288	0.584482	0.755286	0.614371	0.614943	0.574372	0.691467	0.570508	0.706919	0.875326
PC(O-18:0_22:6)		[M+H]+	13.939	0.471055	0.522611	0.525113	0.502016	0.496044	0.477625	0.4617	0.474198	0.485256	0.495654	0.627525	0.504697	0.491506	0.473765	0.603531	0.411442	0.468196	0.627873
PC(O-18:0_24:5)		[M+H]+	15.651	0.0273702	0.0257751	0.0254158	0.0273387	0.0290482	0.025942	0.0253662	0.027895	0.0241819	0.0253451	0.0326097	0.0251131	0.0277195	0.0234271	0.0300077	0.0229093	0.0268538	0.0376091
PC(O-18:1_16:0)		[M+H]+	15.677	0.0724788	0.170523	0.20541	0.220816	0.201068	0.193123	0.197344	0.186038	0.215466	0.205149	0.251599	0.225198	0.219436	0.207964	0.239186	0.157646	0.199129	0.247169
PC(O-18:1_16:1)	CV>=20%	[M+H]+	13.272	0.206443	0.54512	0.236513	0.59427	0.481288	0.215944	0.483208	0.560664	0.221901	0.535252	0.294651	0.244302	0.51026	0.517203	0.263424	0.17	0.215596	0.531314
PC(O-18:1_17:1)		[M+H]+	13.968	0.15087	0.110259	0.173507	0.179263	0.174125	0.165491	0.164657	0.169675	0.172461	0.174953	0.223721	0.178534	0.171929	0.155683	0.123832	0.134082	0.160205	0.197285
PC(O-18:1_18:1)(a)		[M+H]+	14.58	2.24698	2.40795	2.4415	2.64769	2.42449	2.38109	0.880121	2.36579	2.46077	2.30389	2.97755	2.47389	2.33965	2.19197	2.71188	1.80187	2.18141	2.65821
PC(O-18:1_18:1)(b)		[M+H]+	15.768	0.329674	0.344818	0.362927	0.364823	0.35734	0.352482	0.341614	0.338434	0.348317	0.33728	0.434929	0.344498	0.339844	0.316147	0.377285	0.250114	0.29975	0.375203
PC(O-18:1_18:2)		[M+H]+	13.465	0.227285	0.259409	0.245934	0.275716	0.249481	0.239136	0.253129	0.199625	0.286931	0.253712	0.301016	0.238106	0.250128	0.230929	0.270651	0.181585	0.189547	0.264655
PC(O-18:1_19:2)		[M+H]+	14.366	0.0588497	0.0617211	0.0607682	0.0478738	0.0351618	0.0218066	0.0167707	0.0590815	0.0283679	0.0568315	0.0855783	0.0642904	0.0304072	0.0307088	0.035863	0.053899	0.0634445	0.034303
PC(O-18:1_20:1)	CV>=20%	[M+H]+	16.061	0.0627404	0.0650954	0.0228623	0.0734124	0.0525617	0.0216072	0.0198042	0.0625484	0.0594575	0.0206357	0.0788	0.0531389	0.0198503	0.0520637	0.0679608	0.0148094	0.0439049	0.0223574
PC(O-18:1_20:3)	CV>=20%	[M+H]+	13.778	0.103949	0.190127	0.166368	0.316889	0.155573	0.278066	0.296119	0.170373	0.299667	0.286046	0.378359	0.195907	0.295068	0.277268	0.178343	0.181829	0.0905427	0.191021
PC(O-18:1_20:4)		[M+H]+	14.179	0.175648	0.185993	0.178679	0.185652	0.18107	0.161522	0.184024	0.189416	0.195778	0.203658	0.260137	0.215662	0.225098	0.195507	0.259613	0.193287	0.238144	0.291328
PC(O-18:1_20:5)		[M+H]+	12.285	0.459009	0.474746	0.481241	0.511242	0.476478	0.44038	0.473578	0.495021	0.499658	0.513511	0.675227	0.529599	0.561096	0.507922	0.634632	0.446537	0.545916	0.659629
PC(O-18:1_22:2)(a)		[M+H]+	16.359	0.0158011	0.0146473	0.016179	0.0129467	0.013302	0.0135515	0.0125187	0.00789967	0.00976809	0.0137442	0.0201392	0.0146231	0.0151145	0.0150743	0.0142266	0.0108167	0.0202842	0.0237406
PC(O-18:1_22:2)(b)		[M+H]+	16.425	0.0158011	0.0100109	0.016179	0.0165719	0.00972186	0.00931032	0.0071691	0.010314	0.012855	0.00913883	0.0201631	0.0153212	0.0151145	0.0150743	0.0154782	0.0080409	0.0202842	0.0237406
PC(O-18:1_22:2)(c)	CV>=20%	[M+H]+	17.428	0.0063301	0.00705136	0.0156324	0.0030641	0.00998959	0.00725356	0.00909874	0.00511442	0.00532853	0.0101531	0.017363	0.0116024	0.00387132	0.00765675	0.00658903	0.00335768	0.0109412	0.00463194
PC(O-18:1_22:5)(a)		[M+H]+	13.161	0.749194	0.797008	0.785052	0.826562	0.807757	0.709711	0.761172	0.791416	0.797886	0.802306	1.06335	0.838962	0.83958	0.841143	0.96158	0.759106	0.947192	1.14979
PC(O-18:1_22:5)(b)		[M+H]+	14.148	0.188247	0.194764	0.200787	0.203974	0.187562	0.166534	0.206038	0.193618	0.202742	0.20118	0.278589	0.218552	0.219504	0.187835	0.215026	0.0467169	0.235261	0.269214
PC(O-18:1_22:6)(a)		[M+H]+	12.735	0.773245	0.815593	0.806449	0.802459	0.799753	0.787012	0.785769	0.773762	0.778465	0.745044	1.02071	0.859708	0.810992	0.757559	0.982911	0.608195	0.797993	0.962011
PC(O-18:1_22:6)(b)		[M+H]+	13.668	0.252069	0.225508	0.237884	0.237153	0.233564	0.210679	0.216211	0.2136	0.232947	0.219372	0.266377	0.236799	0.238764	0.213685	0.28228	0.193703	0.162581	0.26765
PC(O-18:1_24:5)		[M+H]+	14.251	0.0363703	0.0391716	0.0393336	0.0563112	0.0378464	0.0368694	0.0244267	0.0433183	0.0391272	0.0431227	0.0510028	0.0444869	0.0386188	0.0214168	0.0345148	0.0256055	0.039669	0.0444032
PC(O-18:2_18:1)		[M+H]+	14.344	0.80707	0.858077	0.857648	0.909396	0.843648	0.805333	0.838765	0.84338	0.841403	0.822052	0.950956	0.791852	0.842201	0.811482	0.939572	0.604743	0.628463	0.953139
PC(O-18:2_20:1)	CV>=20%	[M+H]+	15.754	0.0202905	0.0349677	0.0231577	0.0627135	0.0972513	0.0256634	0.0311137	0.0201833	0.0334355	0.0704466	0.0293527	0.039366	0.0277458	0.0104271	0.0440821	0.0111332	0.0184836	0.0278919
PC(O-18:2_20:4)		[M+H]+	12.893	0.731033	0.862945	0.779484	0.778219	0.610442	0.704559	0.788327	0.814953	0.810421	0.827212	1.16257	0.932691	0.947404	0.873015	1.12321	0.8691	1.06028	1.24223
PC(O-18:2_20:5)		[M+H]+	12.097	0.0806565	0.0808985	0.082292	0.086403	0.0822833	0.0707291	0.0844273	0.0887703	0.0867608	0.0930128	0.122231	0.0961811	0.0922428	0.0890807	0.113294	0.0795295	0.0939526	0.113073
PC(O-18:2_22:5)		[M+H]+	12.939	0.265072	0.102848	0.294263	0.296786	0.251147	0.214498	0.255873	0.275419	0.268281	0.285664	0.390636	0.254784	0.283432	0.0624648	0.299868	0.273124	0.285086	0.381703
PC(O-18:2_22:6)		[M+H]+	12.523	0.222635	0.248021	0.236099	0.233595	0.222348	0.203132	0.227796	0.231798	0.233548	0.24012	0.302237	0.259652	0.246995	0.219904	0.26805	0.184316	0.216292	0.28038
PC(O-19:0_16:0)(a)		[M+H]+	16.477	0.00913281	0.00379382	0.0122683	0.011991	0.00844643	0.00399987	0.00929511	0.00823896	0.00805855	0.0124897	0.0153711	0.0112233	0.00679025	0.00899509	0.00946963	0.00542666	0.00689262	0.0142598
PC(O-19:0_16:0)(b)	CV>=20%	[M+H]+	16.744	0.00747086	0.00511769	0.00387224	0.0124672	0.00650404	0.00389805	0.0114903	0.00486408	0.0105828	0.0166563	0.0160049	0.00677087	0.00552899	0.00484802	0.0118407	0.00709909	0.00609496	0.00925468
PC(O-19:0_18:1)		[M+H]+	16.833	0.0235305	0.0245657	0.040408	0.0440438	0.037491	0.0402146	0.0353999	0.0358522	0.00515605	0.0372532	0.00780896	0.0184478	0.0041195	0.0315469	0.0279071	0.0137751	0.0165171	0.0272866
PC(O-19:1_18:1)(a)		[M+H]+	15.471	0.057136	0.0293471	0.036862	0.00991783	0.039686	0.0200973	0.0372337	0.0331147	0.0330189	0.0275646	0.0394595	0.0294237	0.0413771	0.0590672	0.0292138	0.0105109	0.0377001	0.0385855
PC(O-19:1_18:1)(b)	CV>=20%	[M+H]+	15.781	0.00533474	0.0104662	0.00239398	0.0107974	0.00715789	0.0108269	0.00708595	0.00253231	0.00255443	0.00571317	0.0108599	0.0101439	0.0027054	0.00568954	0.00356131	0.00409817	0.00245025	0.00941097
PC(O-20:0_16:0)		[M+H]+	17.649	0.0518546	0.0525124	0.0548889	0.0341336	0.0527168	0.0482684	0.0504868	0.0507996	0.0360221	0.0522764	0.0249085	0.0542427	0.0207063	0.0487881	0.0618456	0.0411325	0.049842	0.021016
PC(O-20:0_20:4)		[M+H]+	15.971	0.0338029	0.0222131	0.0378157	0.037983	0.0190438	0.0321589	0.0324967	0.0370653	0.0168284	0.0384629	0.0492959	0.0367459	0.0406676	0.0369758	0.0461089	0.0357753	0.0434393	0.0533615
PC(O-20:0_22:5)		[M+H]+	15.927	0.0565741	0.0647536	0.0662523	0.0667202	0.0643578	0.0594415	0.0611044	0.0595724	0.0640727	0.0667601	0.0814738	0.0675093	0.0686928	0.0611251	0.0739257	0.0560587	0.0682509	0.0821606
PC(O-20:0_22:6)		[M+H]+	15.41	0.0391499	0.0627384	0.0414273	0.039244	0.0465108	0.0407474	0.0385507	0.0621104	0.0441938	0.0197802	0.0521946	0.0661208	0.0449247	0.0374321	0.0495059	0.0355017	0.0246276	0.0505214
PC(O-20:1_18:1)		[M+H]+	17.449	0.0374071	0.0228948	0.00520782	0.0422268	0.0158075	0.0260569	0.015572	0.00459518	0.0221821	0.0395551	0.0497551	0.0420435	0.0221626	0.0343525	0.0438903	0.0304882	0.0230205	0.0233865
PC(O-20:1_22:5)		[M+H]+	15.606	0.0205166	0.00598017	0.0217355	0.0236268	0.0188285	0.0189153	0.0233884	0.00581068	0.00560947	0.00611575	0.0272666	0.00599358	0.0206697	0.022182	0.0291709	0.0169963	0.0266343	0.0275839
PC(O-22:0_16:0)		[M+H]+	19.35	0.00413019	0.0120303	0.0107306	0.00981546	0.0127375	0.0220785	0.0206522	0.0217307	0.0209771	0.0179837	0.0248832	0.0118211	0.0212133	0.00962694	0.00845329	0.0105702	0.0106187	0.0227534
PC(O-22:0_18:1)		[M+H]+	19.375	0.0416983	0.0413926	0.0207707	0.0472917	0.0439832	0.0256053	0.0177713	0.0169205	0.0367806	0.0217795	0.0524285	0.0256964	0.0416396	0.0335525	0.0417736	0.0321968	0.015978	0.0199703
PC(O-24:6_18:1)		[M+H]+	13.985	0.0243032	0.0273127	0.0276282	0.0250959	0.0299758	0.0232408	0.0262551	0.0222844	0.0310956	0.0267653	0.0317023	0.0255821	0.026959	0.0270193	0.0363954	0.0181665	0.0283346	0.0317175
PE(16:0_16:0)		[M-H]-	13.62	0.107573	0.128504	0.124574	0.134391	0.137978	0.108246	0.127246	0.129831	0.131327	0.132189	0.158742	0.131468	0.145901	0.120358	0.17915	0.129216	0.153043	0.188726
PE(16:0_16:1)		[M-H]-	12.494	0.740487	0.762491	0.787236	0.811977	0.805248	0.706856	0.72172	0.742425	0.765031	0.763707	0.95993	0.800506	0.764111	0.691084	0.964633	0.645428	0.771879	0.949597
PE(16:0_17:1)		[M-H]-	13.102	0.133121	0.149654	0.153121	0.1628	0.153828	0.139841	0.146101	0.141508	0.151037	0.15107	0.19433	0.145202	0.15459	0.1374	0.183306	0.124527	0.157867	0.192627
PE(16:0_18:0)		[M-H]-	14.959	0.0906363	0.0921498	0.0949795	0.103004	0.102674	0.0937321	0.0943829	0.0970616	0.103476	0.107344	0.141585	0.111765	0.117239	0.104285	0.146883	0.102427	0.12523	0.141706
PE(16:0_18:1)(a)		[M-H]-	13.739	3.73983	3.81809	3.87803	4.19014	3.97449	3.52105	3.69488	3.67615	3.80246	3.82948	4.88869	3.9575	4.10109	3.57928	4.83886	3.57292	4.19419	5.02984
PE(16:0_18:1)(b)	CV>=20%	[M-H]-	15.786	0.000359322	0.000156496	0.000156496	0.000217956	0.000156496	0.000156496	7.35365e-05	0.000156496	0.000156496	0.000156496	1.324e-05	1.75961e-05	0.000156496	5.90609e-05	0.000248683	1.26734e-05	0.000156496	4.3931e-05
PE(16:0_20:4)(a)		[M-H]-	12.263	0.0143922	0.0128923	0.0127188	0.0167685	0.0265733	0.0131325	0.0137294	0.0274047	0.0240602	0.0334846	0.0542481	0.0128152	0.0119455	0.0120845	0.0186609	0.0333347	0.0146232	0.0165452
PE(16:0_20:4)(b)		[M-H]-	12.46	1.26879	1.34412	1.33411	1.44862	1.38117	1.215	1.33843	1.272	1.32985	1.35744	1.68964	1.46364	1.40042	1.2691	1.71528	1.11536	1.38017	1.65433
PE(16:0_20:5)		[M-H]-	11.645	0.204277	0.204729	0.201147	0.226396	0.217	0.186282	0.213609	0.20415	0.211085	0.217772	0.27888	0.216884	0.212828	0.199643	0.26263	0.16077	0.201807	0.241078
PE(16:0_22:6)		[M-H]-	12.075	0.400045	0.411751	0.409678	0.435712	0.430887	0.37426	0.441842	0.427259	0.454646	0.518105	0.647048	0.504662	0.532353	0.49223	0.632429	0.389611	0.498775	0.582743
PE(16:1_16:1)		[M-H]-	11.469	0.0656177	0.0727316	0.0685436	0.0706764	0.0702696	0.0643797	0.0710635	0.0740271	0.0716874	0.0742882	0.0950059	0.0757298	0.0709598	0.0686405	0.0893308	0.0526281	0.0647002	0.0779389
PE(16:1_18:1)(a)		[M-H]-	12.601	1.51177	1.56352	1.55928	1.67667	1.59916	1.43549	1.50638	1.52703	1.52424	1.56082	2.00737	1.63767	1.59582	1.46707	1.97028	1.32157	1.59574	1.90352
PE(16:1_18:2)		[M-H]-	11.67	0.0519613	0.0474695	0.0438636	0.0630921	0.0622842	0.0429715	0.0743617	0.0505545	0.0551005	0.0740972	0.0672061	0.0516403	0.0555468	0.0486969	0.0688843	0.0421461	0.0708964	0.0591121
PE(16:1_20:4)(a)		[M-H]-	11.448	0.0850398	0.0906131	0.0908422	0.103365	0.0951183	0.0851269	0.0946272	0.0951381	0.0962367	0.115074	0.144251	0.111717	0.10988	0.100685	0.140539	0.0838526	0.098782	0.117974
PE(16:1_20:4)(b)		[M-H]-	12.061	0.000291986	0.000238896	6.27014e-05	0.000291	4.96631e-05	0.000396803	0.00059499	0.000238896	0.000463302	0.00705313	0.00946458	0.00800251	0.020946	0.0189993	0.0262034	0.0285254	0.0374706	0.0422644
PE(16:1_20:5)		[M-H]-	10.729	0.01632	0.019618	0.0196461	0.0193654	0.0188305	0.0175846	0.020422	0.0195669	0.0201698	0.0220119	0.0300876	0.0217667	0.0218559	0.0206588	0.0268279	0.0146002	0.0180495	0.0207876
PE(16:1_22:5)		[M-H]-	11.457	0.0210928	0.0265728	0.0267774	0.0299012	0.0293591	0.0255694	0.0280738	0.0274928	0.0271009	0.0406755	0.0476567	0.0361081	0.0482944	0.0437716	0.0555816	0.0395273	0.0460893	0.0586763
PE(16:1_22:6)		[M-H]-	11.118	0.0513915	0.0540814	0.0525338	0.0618086	0.0557168	0.0490945	0.0527103	0.0570796	0.0582736	0.0703145	0.0955445	0.0712441	0.0761616	0.0688359	0.095247	0.0517494	0.0661897	0.0765585
PE(17:0_20:4)		[M-H]-	13.057	0.144592	0.175886	0.156577	0.188583	0.163869	0.143864	0.155079	0.152439	0.159334	0.161716	0.238668	0.167886	0.175053	0.161083	0.229156	0.150448	0.18198	0.215245
PE(17:0_22:5)		[M-H]-	13.075	0.114618	0.122055	0.126794	0.13262	0.12759	0.108807	0.11896	0.121363	0.0663573	0.121284	0.0934664	0.127018	0.139553	0.124257	0.162639	0.120223	0.148632	0.171709
PE(17:1_18:1)		[M-H]-	13.208	0.210908	0.225509	0.229847	0.234583	0.238159	0.208414	0.227608	0.222007	0.236589	0.234756	0.30624	0.240596	0.248884	0.218523	0.300601	0.200604	0.249211	0.296523
PE(17:1_22:6)		[M-H]-	11.628	0.00906302	0.00894624	0.00813699	0.00932291	0.00906967	0.00814982	0.00997304	0.00871356	0.0079614	0.0125328	0.0149033	0.00694548	0.0121278	0.0148125	0.0125958	0.0107364	0.0126495	0.0134312
PE(18:0_18:1)(a)		[M-H]-	15.09	2.67016	2.8654	2.81268	3.06924	2.97481	2.55774	2.65752	2.72796	2.84524	2.82197	3.77421	2.84801	2.99388	2.6509	3.70799	2.79658	3.37199	4.22982
PE(18:0_18:1)(b)		[M-H]-	15.445	0.0226162	0.0100256	0.0241093	0.0102503	0.0329222	0.0248539	0.0205758	0.0215323	0.023188	0.022533	0.0320607	0.0238404	0.00925386	0.0287578	0.0288217	0.0230516	0.0307503	0.0120732
PE(18:0_18:2)		[M-H]-	14.194	0.0967394	0.0389762	0.131802	0.111751	0.115961	0.101639	0.114786	0.0947865	0.0386091	0.040226	0.0538736	0.0894904	0.0419035	0.104509	0.137393	0.09559	0.0413515	0.0507308
PE(18:0_20:2)		[M-H]-	15.612	0.0601553	0.060967	0.0670257	0.0659298	0.0667475	0.0579044	0.0596311	0.0597173	0.0603234	0.0632177	0.0834966	0.0646558	0.0666764	0.0587429	0.0807317	0.0536214	0.0673048	0.0835679
PE(18:0_20:3)(a)		[M-H]-	14.276	0.381433	0.40306	0.38908	0.43338	0.298242	0.352472	0.389376	0.389196	0.39815	0.413514	0.541937	0.319374	0.427208	0.391746	0.513621	0.404102	0.494245	0.588415
PE(18:0_20:3)(b)		[M-H]-	14.732	0.161325	0.176736	0.181947	0.186768	0.180517	0.156398	0.173037	0.175698	0.177485	0.174981	0.235561	0.18396	0.185125	0.165602	0.224044	0.155413	0.18695	0.220228
PE(18:0_20:4)(a)		[M-H]-	13.461	0.0526521	0.0558257	0.10478	0.0675074	0.122768	0.0554556	0.146484	0.151892	0.12089	0.109571	0.165487	0.131144	0.0593532	0.126771	0.173921	0.119067	0.0572665	0.0730676
PE(18:0_20:4)(b)		[M-H]-	13.693	5.88678	6.01816	6.04655	6.3864	6.10632	5.21936	5.8266	5.69932	5.8197	6.00674	7.76227	6.19907	6.79712	5.67186	7.71686	5.88029	7.0391	8.2693
PE(18:0_20:4)(c)		[M-H]-	14.307	0.00478458	0.00359465	0.00388151	0.00405239	0.00942277	0.00142961	0.00442969	0.0040005	0.00390952	0.00646386	0.00564668	0.00583233	0.000600135	0.00860461	0.00481798	0.0058808	0.00312978	0.0066668
PE(18:0_20:4)(d)		[M-H]-	15.665	0.00019283	0.000148478	0.000141884	0.000319477	6.62061e-06	0.000141884	0.000143706	0.00016882	0.000145827	4.23137e-06	0.000393037	0.000141884	0.000141884	3.43815e-05	0.000878794	6.24078e-05	0.00034203	0.000213958
PE(18:0_20:5)(a)		[M-H]-	12.783	1.03131	1.0753	1.09916	1.15804	1.07623	0.971677	1.09199	1.0746	1.09393	1.10049	1.49929	1.13644	1.16039	1.04636	1.43106	0.958837	1.15484	1.41326
PE(18:0_20:5)(b)		[M-H]-	13.732	0.000729668	0.000655872	0.000526483	0.000205676	0.000526483	3.55306e-05	2.87782e-05	0.000526483	0.000526483	0.000469116	0.000915351	0.000938996	0.000180948	0.000526483	0.00114944	0.000500225	0.00154614	0.000526483
PE(18:0_22:3)		[M-H]-	15.778	0.0118271	0.0150423	0.0117667	0.0115606	0.0128762	0.0103287	0.0127225	0.0135147	0.014172	0.0146355	0.0183799	0.0135226	0.0167225	0.0167782	0.0205864	0.0175682	0.0160914	0.0213908
PE(18:0_22:4)		[M-H]-	14.637	0.11677	0.117258	0.119794	0.124241	0.127618	0.102399	0.115268	0.141062	0.125671	0.129562	0.18425	0.133348	0.166343	0.160848	0.200188	0.158007	0.197917	0.259513
PE(18:0_22:5)		[M-H]-	13.67	1.20468	1.20179	1.24672	1.29613	1.27523	1.07807	1.22051	1.1551	1.20147	1.30462	1.64776	1.34459	1.6125	1.38389	1.85316	1.49818	1.76098	2.08345
PE(18:0_22:6)		[M-H]-	13.25	1.66522	1.70967	1.7349	1.85205	1.80849	1.53614	1.70502	1.67176	1.75571	1.82677	2.44701	1.83443	1.94647	1.76139	2.42834	1.61296	1.9703	2.39301
PE(18:1_18:1)(a)		[M-H]-	13.837	4.35764	4.60433	4.49703	4.77263	4.71077	4.0453	4.34593	4.45948	4.6225	4.73663	6.05558	4.75385	4.8339	4.2651	5.775	4.09915	5.03608	5.98115
PE(18:1_18:1)(b)		[M-H]-	14.456	0.0119555	0.0145823	0.00547144	0.0195764	0.0165352	0.0183608	0.00921152	0.0158819	0.0267247	0.0169242	0.0295374	0.0276182	0.0207872	0.0187701	0.0103229	0.00830038	0.0226912	0.0228426
PE(18:1_18:1)(c)		[M-H]-	15.068	0.000209951	0.000912653	0.000328626	0.00023105	0.000883861	0.000454955	0.000256061	0.000284952	0.00028045	0.000398413	0.000336925	0.00026015	0.00023858	0.000337388	0.000382624	0.000209951	0.000189585	0.000727751
PE(18:1_18:1)(d)		[M-H]-	15.869	0.000175251	0.00017286	0.00017286	0.00017286	0.00017286	0.00017286	0.000174831	5.79902e-05	8.53238e-06	1.43342e-06	0.00017286	6.95784e-07	7.74608e-06	0.00017286	0.00017286	0.000247766	0.000215155	0.00017286
PE(18:1_18:2)(a)		[M-H]-	12.809	0.6317	0.625964	0.602616	0.877899	0.685914	0.560379	0.817874	0.665877	0.650393	0.658982	1.11607	0.659649	0.866054	0.582029	1.07974	0.533353	0.662406	1.01348
PE(18:1_18:2)(b)		[M-H]-	13.003	0.164733	0.213293	0.207598	0.0664103	0.18022	0.178843	0.0604894	0.171739	0.196039	0.20876	0.0862495	0.202241	0.0680809	0.194198	0.0799698	0.16073	0.191107	0.0802465
PE(18:1_18:2)(c)		[M-H]-	13.407	0.0501059	0.02899	0.0588488	0.059777	0.0567295	0.04844	0.0476138	0.0522736	0.0504731	0.0561085	0.0701228	0.0586737	0.0541584	0.0520387	0.0759049	0.0516717	0.0645442	0.0656305
PE(18:1_18:3)		[M-H]-	11.929	0.0518198	0.0555088	0.0458765	0.0348403	0.0540196	0.0474877	0.0485356	0.0551276	0.0521388	0.0529422	0.0667942	0.0503902	0.0505661	0.0461194	0.066254	0.0419259	0.047676	0.0591125
PE(18:1_20:1)		[M-H]-	15.149	0.284957	0.292432	0.278827	0.313656	0.303322	0.254799	0.277016	0.289569	0.289445	0.292674	0.399434	0.301077	0.312969	0.282038	0.401635	0.286618	0.343963	0.407409
PE(18:1_20:3)		[M-H]-	13.093	0.194997	0.223866	0.183807	0.216427	0.204283	0.189197	0.20439	0.191067	0.196523	0.208604	0.284643	0.217162	0.198211	0.207315	0.254658	0.197575	0.238173	0.277915
PE(18:1_20:4)(a)		[M-H]-	12.555	2.96214	3.11225	3.06883	3.25603	3.29329	2.73541	3.07349	3.01999	3.08712	3.25987	4.06113	3.40105	3.39857	3.12505	4.14445	2.90831	3.51012	4.15898
PE(18:1_20:4)(b)		[M-H]-	13.226	0.00193801	0.00344726	0.00214687	0.00145506	0.00449209	0.00164447	0.00119794	0.00278221	0.00444822	0.00613326	0.00653295	0.00379656	0.00973197	0.0084302	0.00992752	0.00903579	0.017074	0.00631226
PE(18:1_20:5)		[M-H]-	11.741	0.438477	0.465725	0.464641	0.508027	0.488032	0.422199	0.478456	0.47207	0.484287	0.499539	0.65356	0.526205	0.510844	0.470803	0.624898	0.402521	0.500644	0.584361
PE(18:1_22:5)		[M-H]-	12.536	0.549658	0.577077	0.581416	0.613707	0.603053	0.511672	0.592432	0.572789	0.609663	0.695316	0.854029	0.70087	0.773602	0.716363	0.960379	0.715393	0.869375	1.00789
PE(18:1_22:6)		[M-H]-	12.163	0.874031	0.922412	0.922355	0.981854	0.973504	0.83704	0.934009	0.934992	0.972129	1.05229	1.36065	1.07164	1.16112	1.05354	1.38563	0.886387	1.08344	1.29559
PE(18:2_22:6)		[M-H]-	11.312	0.0340621	0.0377419	0.0370389	0.0440915	0.0441224	0.03483	0.045129	0.0451394	0.0441071	0.0481968	0.0688059	0.0559027	0.0298305	0.0457202	0.0474144	0.0383392	0.049481	0.0584877
PE(19:0_18:1)		[M-H]-	15.809	0.0151805	0.0180065	0.0166917	0.0163336	0.0200643	0.0170409	0.0190045	0.0184437	0.0180988	0.0109342	0.0242558	0.0185987	0.0213068	0.0154284	0.0262364	0.0233299	0.0123919	0.0301065
PE(19:0_20:4)		[M-H]-	14.341	0.025239	0.0281866	0.0247483	0.0227158	0.0257076	0.0246718	0.0225564	0.0235986	0.0271795	0.0273397	0.0350961	0.0278877	0.0253249	0.0271084	0.0358257	0.0269075	0.0309818	0.0450479
PE(20:0_20:4)		[M-H]-	15.055	0.0449178	0.0443371	0.0455931	0.0515871	0.0468585	0.0411119	0.0433401	0.0442775	0.050185	0.0472097	0.0628525	0.0463752	0.0480661	0.0426139	0.0600765	0.0409672	0.0547556	0.0684009
PE(20:1_22:6)		[M-H]-	13.305	0.0513429	0.0552232	0.0505464	0.0593477	0.0575072	0.0517469	0.0547119	0.0529995	0.0565509	0.0553056	0.0782601	0.0598769	0.0556587	0.0510203	0.0679808	0.0454224	0.0570872	0.0690816
PE(20:4_22:5)		[M-H]-	11.4	0.0119712	0.0151116	0.0190014	0.0234322	0.0193227	0.0147422	0.025848	0.0212117	0.0167716	0.0225845	0.0267691	0.0283765	0.0291536	0.0204837	0.0217254	0.0156826	0.028978	0.0263066
PE(20:4_22:6)		[M-H]-	11.04	0.030297	0.0321965	0.0286075	0.0368429	0.0357363	0.0276559	0.0335213	0.0362324	0.0364773	0.0453475	0.0567423	0.0438601	0.0401267	0.0375357	0.0532087	0.0357219	0.0409638	0.0529254
PE(22:0_20:4)		[M-H]-	16.577	0.0270055	0.0290896	0.0275563	0.029647	0.0295236	0.0264101	0.0262039	0.0279739	0.0295816	0.0290338	0.0373913	0.0296966	0.0279794	0.025162	0.0360318	0.0131565	0.0193375	0.0328913
PE(22:1_20:4)		[M-H]-	15.076	0.0757031	0.0783782	0.0790513	0.0883954	0.083379	0.0761674	0.0788024	0.0808677	0.0820162	0.0835025	0.111997	0.0873593	0.0872599	0.0749766	0.111866	0.0760279	0.0939173	0.106573
PE(24:0_20:4)		[M-H]-	18.233	0.0218043	0.0134033	0.0225004	0.0265778	0.0252577	0.0230129	0.0242913	0.0231051	0.0236821	0.0139355	0.0322475	0.0230678	0.023624	0.0211077	0.0300986	0.0193644	0.0120626	0.0307879
PE(O-16:0_20:4)		[M-H]-	13.221	0.0751096	0.0867995	0.0769696	0.0869337	0.0914986	0.068073	0.0913887	0.0793518	0.0902422	0.101321	0.144438	0.102	0.137786	0.111662	0.163324	0.169484	0.229579	0.259492
PE(O-16:1_16:0)		[M-H]-	14.314	0.0282659	0.0336421	0.031677	0.0356295	0.0324633	0.0298684	0.0369616	0.0401127	0.0390273	0.0408294	0.05688	0.0481057	0.0448436	0.0420912	0.0530811	0.0324939	0.0414691	0.0442288
PE(O-16:1_16:1)		[M-H]-	13.099	0.194687	0.202519	0.213996	0.226991	0.222573	0.194512	0.200252	0.213225	0.216332	0.204053	0.28197	0.214328	0.18589	0.17287	0.229761	0.131173	0.168781	0.200817
PE(O-16:1_18:1)		[M-H]-	14.41	1.0186	1.10547	1.07789	1.17349	1.14821	1.00991	1.0661	1.08647	1.12196	1.09388	1.4541	1.15327	1.01577	0.936934	1.2475	0.752194	0.898601	1.07246
PE(O-16:1_20:2)		[M-H]-	14.952	0.152868	0.148564	0.148846	0.155734	0.140253	0.132509	0.140335	0.13122	0.14312	0.138524	0.170202	0.146506	0.170106	0.150035	0.187035	0.17202	0.13917	0.169328
PE(O-16:1_20:3)(a)		[M-H]-	13.603	0.104647	0.095644	0.0990983	0.105936	0.114355	0.0349669	0.0901059	0.0939283	0.0950782	0.0974758	0.116967	0.0969194	0.0711708	0.0420853	0.107468	0.0645893	0.0763907	0.0867716
PE(O-16:1_20:3)(b)		[M-H]-	13.772	0.0590982	0.0676697	0.0532086	0.0691593	0.0640174	0.0660501	0.0490059	0.0537442	0.0606401	0.0600209	0.0821097	0.0467541	0.0397554	0.0573459	0.0714631	0.0426079	0.0479635	0.0528162
PE(O-16:1_20:3)(c)		[M-H]-	14.036	0.0693932	0.0776117	0.0735081	0.0829318	0.0817176	0.0730682	0.0725666	0.0802086	0.0798377	0.0690371	0.0970864	0.0737489	0.0632196	0.0576002	0.0729938	0.0465353	0.05262	0.0647116
PE(O-16:1_20:4)(a)		[M-H]-	12.821	0.0736362	0.0697046	0.0418494	0.0694681	0.0714482	0.0752308	0.0743028	0.0846504	0.0681853	0.0650737	0.100856	0.0373072	0.0529177	0.056077	0.083287	0.034837	0.0259268	0.0334803
PE(O-16:1_20:4)(b)		[M-H]-	13.022	3.15395	3.49106	3.44898	3.66163	3.54551	3.04667	3.33186	3.41248	3.43582	3.28334	4.23657	3.42761	2.79509	2.4559	3.27862	2.11545	2.58375	3.02641
PE(O-16:1_20:5)		[M-H]-	12.151	1.03287	1.08964	1.12044	1.16595	1.14748	1.0046	1.04617	1.09244	1.13901	1.0129	1.36865	1.07113	0.862731	0.771354	1.01735	0.62049	0.721881	0.905252
PE(O-16:1_22:2)		[M-H]-	16.087	0.0597809	0.0628236	0.0552528	0.0703027	0.0627149	0.0557238	0.0326331	0.0627573	0.0599317	0.0573291	0.0813427	0.0700626	0.0492958	0.050018	0.0635946	0.0347602	0.0399857	0.0582077
PE(O-16:1_22:3)		[M-H]-	15.057	0.128437	0.144483	0.140593	0.0807694	0.146145	0.13508	0.137985	0.144338	0.147975	0.135808	0.187009	0.1397	0.127299	0.105731	0.126508	0.0741717	0.111109	0.126261
PE(O-16:1_22:4)		[M-H]-	13.955	0.693947	0.750906	0.717856	0.810137	0.78389	0.668135	0.757667	0.774493	0.79275	0.755645	0.963345	0.770367	0.636748	0.571278	0.775953	0.47	0.588775	0.695141
PE(O-16:1_22:5)(a)		[M-H]-	13.015	5.28657	5.74646	5.5809	6.10489	5.96968	5.06702	5.75618	5.86424	5.75548	5.59664	7.29863	5.86608	4.68274	4.22687	5.61977	3.32703	4.03138	4.71889
PE(O-16:1_22:5)(b)	CV>=20%	[M-H]-	14.979	1.70267e-05	0.000300756	2.37393e-05	2.59599e-05	0.000300756	0.000300756	0.000300756	0.000108525	0.000316663	0.00036137	1.89666e-05	1.30623e-05	7.14249e-05	7.89622e-06	0.000300756	0.000300756	7.05278e-06	0.000408112
PE(O-16:1_22:6)(a)		[M-H]-	12.591	4.90058	5.12636	5.14209	5.4712	5.45626	4.7817	5.07069	5.1549	5.2009	4.63204	6.09349	4.9545	3.81813	3.5254	4.51572	2.79358	3.24819	3.98159
PE(O-16:1_22:6)(b)		[M-H]-	14.507	0.000222604	0.000222604	0.000317036	0.000222604	3.8244e-06	0.000239411	0.000222604	0.000222604	0.000222604	2.9626e-05	0.000317766	0.000276168	0.000171805	0.000120049	0.000222604	9.48956e-05	0.000222604	4.38767e-05
PE(O-17:1_20:4)		[M-H]-	13.657	0.0799078	0.0837131	0.0864449	0.0884423	0.0893121	0.0685818	0.0824691	0.0813488	0.0763328	0.0735841	0.100104	0.0728632	0.0755242	0.0583682	0.0779754	0.0670408	0.031067	0.070048
PE(O-17:1_22:6)		[M-H]-	13.196	0.111727	0.117585	0.107394	0.12104	0.117197	0.1012	0.120422	0.116182	0.124541	0.111223	0.143198	0.106665	0.0874174	0.0784035	0.10722	0.0646997	0.0780732	0.100718
PE(O-18:0_18:1)	CV>=20%	[M-H]-	14.468	0.00634999	0.0155948	0.0189657	0.00891671	0.0166321	0.0163825	0.00696194	0.00836067	0.0123271	0.00258994	0.0145266	0.00337692	0.00370641	0.00674659	0.00846545	0.015162	0.00961659	0.00476715
PE(O-18:1_18:1)		[M-H]-	15.82	0.332127	0.348816	0.339449	0.3868	0.357789	0.330952	0.329847	0.349303	0.349122	0.337072	0.455233	0.351222	0.317439	0.286466	0.378717	0.226715	0.26145	0.323091
PE(O-18:1_20:1)		[M-H]-	17.331	0.0685279	0.0680739	0.0695264	0.0777267	0.0745914	0.066461	0.0677467	0.0678708	0.0679392	0.0675077	0.0914081	0.0728093	0.058159	0.0557217	0.0380047	0.0376027	0.0517528	0.0635248
PE(O-18:1_20:4)		[M-H]-	14.325	0.810231	0.882461	0.844972	0.941638	0.913735	0.80628	0.875623	0.876158	0.911341	0.844798	1.11876	0.860324	0.739502	0.678849	0.863373	0.541612	0.663417	0.799733
PE(O-18:1_20:5)		[M-H]-	13.359	0.357498	0.384827	0.381143	0.408029	0.398822	0.356356	0.389965	0.386223	0.393829	0.372137	0.487774	0.379786	0.307505	0.298055	0.35027	0.23492	0.277106	0.330922
PE(O-18:1_22:4)		[M-H]-	15.331	0.113699	0.12599	0.124134	0.137454	0.12758	0.112388	0.127181	0.129243	0.13301	0.122917	0.164531	0.128444	0.106027	0.10097	0.128295	0.083151	0.101617	0.122547
PE(O-18:1_22:5)(a)		[M-H]-	14.292	1.07935	1.16414	1.1015	1.23902	1.20994	1.0378	1.18019	1.18209	1.21689	1.13784	1.48733	1.18048	0.965051	0.887718	1.114	0.654846	0.788434	0.964887
PE(O-18:1_22:5)(b)		[M-H]-	14.725	0.0100455	0.00679475	0.0194773	0.0124213	0.0156268	0.00448836	0.0116989	0.022141	0.0135928	0.0158801	0.0176285	0.0208684	0.0070272	0.0114482	0.0104627	0.00651537	0.00357446	0.0103916
PE(O-18:1_22:6)		[M-H]-	13.836	1.2634	1.32628	1.30674	1.39447	1.37742	1.20626	1.30808	1.31219	1.36629	1.21938	1.58815	1.24539	0.963606	0.851443	1.11321	0.701099	0.825666	0.977406
PE(O-18:2_16:1)		[M-H]-	13.175	0.0668066	0.0581427	0.0846063	0.0904988	0.082251	0.0654935	0.0702531	0.0934066	0.0992942	0.0824666	0.10513	0.086762	0.0793896	0.0661074	0.107369	0.0667568	0.0592509	0.087709
PE(O-18:2_18:1)		[M-H]-	14.478	0.429618	0.468045	0.464014	0.503866	0.498404	0.429842	0.465905	0.488566	0.483383	0.458065	0.616983	0.500648	0.431617	0.393177	0.512454	0.331426	0.394749	0.46065
PE(O-18:2_20:1)		[M-H]-	15.851	0.05069	0.056368	0.0566741	0.0618748	0.0315909	0.0557341	0.0529307	0.0553119	0.0330043	0.0555256	0.0690072	0.0555052	0.0518823	0.0465569	0.0651277	0.0342934	0.0386356	0.0572598
PE(O-18:2_20:5)		[M-H]-	12.22	0.250222	0.263959	0.257142	0.298977	0.289509	0.246613	0.269037	0.282381	0.285348	0.2589	0.347145	0.269834	0.21974	0.202751	0.271798	0.184551	0.202067	0.241824
PE(O-18:2_22:5)		[M-H]-	13.075	0.861424	0.899153	0.857393	0.951426	0.952159	0.768534	0.916308	0.929639	0.92011	0.900495	1.15829	0.923565	0.734684	0.703108	0.909407	0.558077	0.669326	0.776561
PE(O-18:2_22:6)		[M-H]-	12.66	1.0331	1.10367	1.0723	1.1668	1.18796	1.01667	1.0955	1.12303	1.12289	1.03098	1.34554	1.06724	0.83098	0.783781	1.0407	0.682267	0.789369	0.9494
PE(O-20:1_18:1)		[M-H]-	14.571	0.000802367	0.000982166	0.000665675	0.00147408	0.00124548	0.000794653	0.000379318	0.00151906	0.000591646	0.00110389	0.00248781	0.000600216	0.00139545	0.000649069	0.000345571	0.000330045	0.000840409	0.000504377
PE(O-20:1_20:4)		[M-H]-	15.776	0.037424	0.037011	0.0369042	0.0410742	0.0370177	0.0367751	0.0401586	0.0381498	0.0386951	0.0365456	0.0465294	0.0345346	0.0308848	0.0270154	0.0369345	0.0218327	0.0257914	0.0314697
PE(O-20:1_22:6)		[M-H]-	15.224	0.0366501	0.042235	0.0413402	0.0445157	0.0436873	0.0368814	0.0391592	0.0409216	0.040885	0.0352793	0.0469065	0.0371814	0.0275748	0.0250225	0.030839	0.0172319	0.0213014	0.0245816
PE(P-16:0_16:1)		[M+H]+	13.107	0.195667	0.203684	0.206779	0.226518	0.218064	0.187556	0.19899	0.204455	0.201666	0.213027	0.284186	0.201364	0.191823	0.167791	0.223285	0.136704	0.164139	0.197806
PE(P-16:0_18:1)		[M+H]+	14.418	1.06756	1.11427	1.14487	1.23589	1.15656	1.02596	1.13714	1.13208	1.15967	1.1858	1.52703	1.21924	1.04717	0.972358	1.22457	0.767335	0.924082	1.17021
PE(P-16:0_18:2)		[M+H]+	13.305	0.0981247	0.104316	0.100265	0.111601	0.101251	0.079761	0.104321	0.120915	0.102974	0.105094	0.134485	0.0866517	0.0993527	0.0790248	0.1119	0.0713216	0.100909	0.0853465
PE(P-16:0_20:3)		[M+H]+	14.043	0.085791	0.0859962	0.0932454	0.0938543	0.0922631	0.0851134	0.0883774	0.0923178	0.0934399	0.085799	0.11582	0.0861317	0.0747483	0.0667405	0.0861977	0.049398	0.0637535	0.0723903
PE(P-16:0_20:4)(a)		[M+H]+	12.825	0.0756456	0.080644	0.0793501	0.0938305	0.0908952	0.0844425	0.0816431	0.0820997	0.0810068	0.0382476	0.110798	0.0836894	0.0755708	0.0559203	0.0788827	0.0410876	0.0559053	0.0614002
PE(P-16:0_20:4)(b)		[M+H]+	13.029	3.23653	3.39779	3.36957	3.58661	3.48054	3.01933	3.37404	3.2918	3.47369	3.26507	4.3088	3.31023	2.75944	2.53779	3.35962	2.14057	2.51561	3.12651
PE(P-16:0_20:5)		[M+H]+	12.158	1.04881	1.12282	1.11307	1.18334	1.12389	1.00095	1.10012	1.14143	1.15857	1.10259	1.43672	1.09287	0.841965	0.781087	1.01711	0.601797	0.725233	0.931299
PE(P-16:0_22:2)		[M+H]+	16.095	0.0718105	0.0824126	0.0742275	0.0809889	0.0757382	0.0737181	0.0681956	0.0755613	0.0806912	0.0855928	0.107528	0.0786417	0.0727697	0.0591472	0.0776347	0.0426964	0.0547546	0.067589
PE(P-16:0_22:3)		[M+H]+	15.063	0.172762	0.184258	0.0844231	0.138328	0.0807984	0.120574	0.119206	0.189664	0.13911	0.196253	0.173382	0.116258	0.124563	0.131048	0.133539	0.0957403	0.0542607	0.0740758
PE(P-16:0_22:4)		[M+H]+	13.964	0.773427	0.83786	0.838515	0.864715	0.86766	0.757134	0.857577	0.845987	0.892794	0.844486	1.0877	0.829443	0.707958	0.646113	0.835279	0.531455	0.631343	0.758472
PE(P-16:0_22:5)(a)		[M+H]+	12.781	0.159664	0.157176	0.165413	0.210603	0.201935	0.17652	0.248837	0.230172	0.231559	0.31776	0.391412	0.273412	0.375036	0.368525	0.46281	0.462507	0.567592	0.71662
PE(P-16:0_22:5)(b)		[M+H]+	13.026	5.16123	5.38079	5.2173	5.75692	5.61762	4.7107	5.49916	5.39977	5.69373	5.32848	7.13033	5.48406	4.34116	4.03211	5.25933	3.03532	3.6618	4.46726
PE(P-16:0_22:6)		[M+H]+	12.597	4.74853	5.02219	4.92219	5.34046	5.12565	4.47976	5.06803	5.0553	5.22655	4.81234	6.3639	4.9225	3.67696	3.3398	4.36941	2.67398	3.19675	3.9659
PE(P-17:0_22:6)		[M+H]+	13.203	0.12776	0.130676	0.126546	0.142768	0.139706	0.108028	0.136551	0.136162	0.144997	0.131282	0.174824	0.124968	0.0983874	0.0940151	0.123688	0.0690511	0.0867995	0.0997027
PE(P-18:0_16:0)		[M+H]+	15.745	0.0254483	0.0279851	0.0267904	0.0294294	0.0285525	0.0238312	0.0350333	0.0352312	0.0375023	0.0447977	0.0572485	0.0462576	0.0426075	0.0421746	0.0510433	0.0285028	0.0341472	0.0449685
PE(P-18:0_18:1)		[M+H]+	15.83	0.393886	0.429876	0.434348	0.464939	0.442062	0.39843	0.431552	0.4229	0.443508	0.435377	0.582307	0.439127	0.376029	0.346971	0.445291	0.260917	0.311128	0.399231
PE(P-18:0_20:1)		[M+H]+	17.345	0.076792	0.0789668	0.0787927	0.087335	0.0851172	0.0761452	0.0813873	0.0816482	0.0819572	0.0827532	0.108322	0.0864595	0.0709022	0.0654744	0.0549518	0.0499321	0.0595038	0.0299785
PE(P-18:0_20:4)		[M+H]+	14.331	0.898695	0.932101	0.924279	0.999641	0.994944	0.834759	0.948864	0.924107	0.996575	0.956975	1.20664	0.964543	0.804447	0.73038	0.919956	0.594254	0.718714	0.874208
PE(P-18:0_20:5)		[M+H]+	13.365	0.373494	0.383005	0.380637	0.40193	0.373938	0.365551	0.403045	0.405434	0.41831	0.359194	0.50938	0.396913	0.303415	0.296133	0.366315	0.233722	0.281375	0.344878
PE(P-18:0_22:2)		[M+H]+	17.637	0.0187421	0.0210807	0.0218022	0.0210765	0.0221684	0.018456	0.0207547	0.0223587	0.0212647	0.0163215	0.0261589	0.0112428	0.0139655	0.0203172	0.0202073	0.00636728	0.0138573	0.0158588
PE(P-18:0_22:4)		[M+H]+	15.341	0.169856	0.181773	0.180473	0.197354	0.183764	0.161814	0.183441	0.189708	0.197198	0.189665	0.247836	0.184382	0.154732	0.143556	0.189722	0.11427	0.145881	0.180151
PE(P-18:0_22:5)		[M+H]+	14.299	1.26358	1.32259	1.28896	1.42001	1.39314	1.19284	1.39963	1.36155	1.37763	1.37444	1.72877	1.36929	1.07891	0.975371	1.27945	0.74754	0.923151	1.128
PE(P-18:0_22:6)		[M+H]+	13.846	1.24761	1.30817	1.34253	1.42484	1.39512	1.22324	1.44573	1.3712	1.42845	1.29616	1.66581	1.31819	0.948786	0.881625	1.13806	0.689184	0.820447	0.995367
PE(P-18:0_24:5)		[M+H]+	15.426	0.0530326	0.0572099	0.0587869	0.0633573	0.0641321	0.0530689	0.0618764	0.0611906	0.0595992	0.0579475	0.0825806	0.0581809	0.0462938	0.0425786	0.0609541	0.0320243	0.0410619	0.0296582
PE(P-18:1_18:1)		[M+H]+	14.487	0.474421	0.50834	0.490489	0.544766	0.531446	0.459885	0.5038	0.522666	0.54539	0.521441	0.682906	0.524445	0.463718	0.438582	0.553169	0.362402	0.425265	0.506434
PE(P-18:1_18:2)		[M+H]+	13.237	0.102321	0.0846853	0.104573	0.10651	0.0937985	0.0869043	0.113201	0.0993456	0.122248	0.126409	0.183237	0.137046	0.159612	0.147786	0.174333	0.196562	0.240755	0.305676
PE(P-18:1_20:1)		[M+H]+	15.861	0.0691026	0.0716444	0.0605479	0.0819441	0.0825933	0.0681185	0.0794389	0.0815688	0.0768028	0.0705469	0.0988183	0.0773094	0.0638278	0.0613529	0.0821085	0.0479032	0.0287322	0.0764637
PE(P-18:1_20:5)		[M+H]+	12.228	0.256641	0.268174	0.250118	0.28005	0.274975	0.230535	0.260415	0.2822	0.28101	0.262572	0.350494	0.267866	0.214835	0.189537	0.244266	0.1696	0.19665	0.23637
PE(P-18:1_22:1)		[M+H]+	17.437	0.00429272	0.0136805	0.0146972	0.00454392	0.00646973	0.00777283	0.0129964	0.0135908	0.0153366	0.0155717	0.0194367	0.0151968	0.0035374	0.00544231	0.00663476	0.00506333	0.00551224	0.0133122
PE(P-18:1_22:4)		[M+H]+	14.052	0.287509	0.304395	0.295921	0.332507	0.322154	0.26551	0.325733	0.318955	0.336539	0.348375	0.474424	0.357359	0.33053	0.31606	0.38329	0.322157	0.407825	0.471894
PE(P-18:1_22:6)		[M+H]+	12.668	1.0853	1.09965	1.07955	1.1699	1.17522	1.01496	1.16089	1.15592	1.15721	1.09319	1.45658	1.12582	0.847233	0.783768	1.04838	0.657211	0.800912	0.994096
PE(P-20:0_20:4)		[M+H]+	15.784	0.0489517	0.0536925	0.0505732	0.0548922	0.0543314	0.0464439	0.0563202	0.053418	0.0563261	0.0517785	0.0694927	0.0487795	0.0431281	0.0402119	0.0493634	0.0291478	0.0379855	0.0469128
PG(14:0_16:0)		[M-H]-	11.559	0.00750365	0.00767575	0.00712394	0.008222	0.00830572	0.00721299	0.0037407	0.00739378	0.00874883	0.00729021	0.0108921	0.00764002	0.00474615	0.00695056	0.00904932	0.00440479	0.00531247	0.00689859
PG(16:0_16:0)(a)		[M-H]-	11.857	0.0105847	0.0185462	0.0194553	0.0191716	0.0148314	0.0149064	0.0206654	0.0217236	0.0178332	0.0123994	0.0201346	0.0105675	0.0206127	0.00703354	0.0186322	0.00612293	0.00645845	0.0161106
PG(16:0_16:0)(b)		[M-H]-	11.95	0.00979346	0.00401999	0.0194553	0.00846875	0.00896609	0.0149064	0.00386326	0.0041909	0.00409527	0.00391918	0.00688197	0.0126365	0.0206127	0.00730909	0.00535958	0.00612293	0.00565903	0.0161106
PG(16:0_16:0)(c)		[M-H]-	12.649	0.0673742	0.0751453	0.0689513	0.0831126	0.0787675	0.0649781	0.0696723	0.0691213	0.073201	0.0663566	0.0995016	0.071372	0.0613981	0.0635556	0.0886894	0.0511026	0.0595267	0.0778683
PG(16:0_16:1)(a)		[M-H]-	11.034	0.0249642	0.0171139	0.0281853	0.0354193	0.0389113	0.0270997	0.0275347	0.0288686	0.0300574	0.0254621	0.0384381	0.0284419	0.00863204	0.0185529	0.0377781	0.00777782	0.00451524	0.0038216
PG(16:0_16:1)(b)	CV>=20%	[M-H]-	11.161	0.00405212	0.000868695	0.00210581	0.00245823	0.000411215	0.00334579	0.000564889	0.00240519	0.00222852	0.000804704	0.00238301	0.00159574	0.00215434	0.000266612	0.000894061	0.00120843	0.00451524	0.0038216
PG(16:0_16:1)(c)		[M-H]-	11.658	0.0436136	0.0471	0.0462643	0.0512534	0.0469576	0.0387285	0.0443772	0.0474806	0.0443025	0.040595	0.0631138	0.0476581	0.0419209	0.0381656	0.0570773	0.03619	0.0462417	0.0334224
PG(16:0_18:1)(a)		[M-H]-	11.959	0.183622	0.201508	0.207906	0.211428	0.221106	0.194646	0.179824	0.203072	0.188514	0.174338	0.253875	0.194326	0.160519	0.164594	0.223593	0.110743	0.146158	0.195909
PG(16:0_18:1)(b)		[M-H]-	12.196	0.137769	0.0847887	0.107946	0.106247	0.116622	0.0616662	0.0891257	0.0910904	0.0988825	0.0983117	0.115573	0.108712	0.0697461	0.0712954	0.111832	0.0691295	0.0504605	0.0878347
PG(16:0_18:1)(c)		[M-H]-	12.718	0.447549	0.498433	0.511914	0.512173	0.500433	0.405128	0.440138	0.453796	0.476581	0.455478	0.630017	0.475325	0.469219	0.430869	0.634595	1.21501	1.59129	0.670389
PG(16:0_19:1)		[M-H]-	13.213	0.0966758	0.098171	0.0887529	0.103308	0.11273	0.0768945	0.0940743	0.100931	0.104104	0.095995	0.133235	0.0927924	0.0803661	0.072852	0.120906	0.0409511	0.0942574	0.126832
PG(16:0_20:4)		[M-H]-	11.654	0.0170957	0.018243	0.016449	0.0180529	0.0197686	0.0149187	0.0156008	0.0192194	0.0162216	0.0180916	0.0254835	0.0221967	0.0221634	0.0196989	0.0247846	0.0198835	0.0251739	0.0291875
PG(16:0_22:6)(a)		[M-H]-	10.72	0.0626435	0.0631165	0.0659605	0.0726789	0.0735698	0.0571436	0.0633881	0.0671425	0.0679662	0.0686413	0.0953536	0.0682103	0.0668079	0.0648661	0.0913585	0.059222	0.0659141	0.0805246
PG(16:0_22:6)(b)		[M-H]-	10.848	0.0045783	0.00499643	0.004683	0.00555459	0.0050047	0.00357667	0.00440221	0.00478878	0.0046832	0.00557851	0.00547713	0.00551319	0.00628967	0.00722186	0.00682042	0.00710046	0.00609013	0.00532534
PG(16:1_16:1)	CV>=20%	[M-H]-	10.314	0.00112927	0.00115895	0.00023672	0.0011201	0.000809886	0.00248481	0.00295532	0.000229773	0.00164559	0.000444577	0.00136117	0.000388899	0.000325053	0.000254886	3.98129e-05	0.000811899	0.000939078	0.000441417
PG(16:1_18:1)(a)		[M-H]-	11.072	0.119217	0.128218	0.124572	0.146847	0.14923	0.119649	0.117722	0.12943	0.126333	0.125236	0.173083	0.125498	0.117043	0.0642205	0.156574	0.0917688	0.0481439	0.123299
PG(16:1_18:1)(b)		[M-H]-	11.204	0.0137867	0.0139489	0.014792	0.0180537	0.0184501	0.011932	0.0143026	0.0152746	0.0138466	0.0141343	0.0212904	0.0141534	0.0156248	0.0447664	0.0170396	0.01335	0.0599724	0.014569
PG(16:1_18:1)(c)	CV>=20%	[M-H]-	11.749	0.0149542	0.0445007	0.0256895	0.0302049	0.0521117	0.0241511	0.0477225	0.0278627	0.0472512	0.0225782	0.0341837	0.0470337	0.0216174	0.0461891	0.0384135	0.0351301	0.0623972	0.047387
PG(16:1_22:6)(a)		[M-H]-	10	0.0250433	0.027014	0.0265047	0.0292439	0.0314516	0.0239521	0.0267589	0.0308329	0.030311	0.0281555	0.0432149	0.0283268	0.0287079	0.028085	0.0412609	0.0250428	0.0288054	0.0372015
PG(16:1_22:6)(b)		[M-H]-	10.115	0.00149136	0.0021396	0.00150522	0.000254704	0.0025452	0.00166215	0.0018789	0.00219719	0.00246821	0.00174731	0.00367754	0.00279811	0.00230605	0.00311371	0.00283824	0.00300365	0.00184972	0.00165658
PG(18:0_18:1)(a)		[M-H]-	13.263	0.0148918	0.0135411	0.00848957	0.012692	0.0127057	0.00435067	0.00580176	0.0127669	0.0138867	0.0105826	0.0236516	0.00897943	0.00869235	0.00999315	0.0128393	0.00879215	0.00924337	0.0117457
PG(18:0_18:1)(b)		[M-H]-	13.852	0.904243	0.914747	0.889909	1.02911	1.1286	0.78171	0.884876	0.986516	0.965	0.914499	1.25388	0.865497	0.738829	0.696344	0.975537	0.652596	0.790791	0.997845
PG(18:1_18:1)(a)		[M-H]-	12.067	0.593996	0.631008	0.604187	0.711173	0.741889	0.575497	0.547983	0.61501	0.618819	0.604214	0.834865	0.606165	0.577348	0.557064	0.742126	0.483569	0.565191	0.67277
PG(18:1_18:1)(b)		[M-H]-	12.217	0.04355	0.04958	0.0441314	0.0603243	0.0625246	0.0395763	0.043463	0.0429373	0.0447374	0.0477581	0.0638112	0.0454118	0.0524008	0.0584346	0.0562405	0.0499256	0.0553207	0.0562764
PG(18:1_18:1)(c)		[M-H]-	12.802	0.0320633	0.0350202	0.0316991	0.0370856	0.0378588	0.028045	0.0366532	0.0355961	0.0359419	0.0353922	0.0456563	0.0348413	0.0327547	0.0295111	0.0453425	0.0348177	0.041895	0.0499
PG(18:1_18:2)(a)	CV>=20%	[M-H]-	11.352	0.0750992	0.0519674	0.0426439	0.0879686	0.0521507	0.0484154	0.0741094	0.0821243	0.0487586	0.0517323	0.0932556	0.081385	0.0418988	0.0738415	0.0596808	0.0474421	0.0517518	0.107009
PG(18:1_18:2)(b)	CV>=20%	[M-H]-	11.46	0.00822909	0.00789868	0.0142359	0.00988402	0.0111463	0.0255514	0.00782444	0.00775914	0.0369724	0.0288886	0.0166723	0.00785482	0.0418988	0.00921195	0.0596808	0.0474421	0.0517518	0.0102768
PG(18:1_20:1)(a)		[M-H]-	13.11	0.0227521	0.0262208	0.0312652	0.0212199	0.0147388	0.0291591	0.0101498	0.0276544	0.0343825	0.0151795	0.046113	0.0114715	0.00991682	0.00734477	0.0155862	0.00639131	0.0145295	0.00924021
PG(18:1_20:1)(b)	CV>=20%	[M-H]-	13.287	0.00329008	0.00156391	0.00226606	0.00449545	0.00247477	0.00248633	0.0072908	0.00389281	0.00263581	0.00280389	0.00287142	0.00429884	0.00932736	0.010489	0.0166089	0.00717991	0.00581868	0.00462876
PG(18:1_20:1)(c)	CV>=20%	[M-H]-	13.358	0.00329008	0.00180623	0.00044182	0.00148142	0.00247477	0.000595432	7.06259e-05	0.00223651	0.000833483	0.00107268	0.000810504	0.00154167	0.00214731	0.00174135	0.00131923	0.00199835	0.00054063	0.000639303
PG(18:1_20:4)(a)		[M-H]-	11.055	0.0211663	0.0363146	0.0336405	0.0380266	0.0394365	0.0291319	0.0366221	0.0376583	0.0347869	0.0298716	0.0505989	0.0243335	0.0434351	0.0404501	0.0584027	0.023365	0.0548915	0.0398052
PG(18:1_20:4)(b)		[M-H]-	11.194	0.00261127	0.000951869	0.00267906	0.00386884	0.0010786	0.00205069	0.00205139	0.003599	0.000999516	0.00349982	0.000809984	0.00316381	0.00361308	0.00377086	0.00365569	0.00814168	0.00572324	0.00452166
PG(18:1_22:4)	CV>=20%	[M-H]-	11.973	0.00107493	0.00228516	0.00124597	0.00239086	0.00341025	0.000599771	0.0014835	0.00442666	0.00163382	0.00378455	0.000220027	0.000794148	0.00107352	0.00264933	0.00264414	0.00206667	0.000510338	0.00346182
PG(18:1_22:5)(a)		[M-H]-	11.096	0.0614677	0.0644481	0.0598991	0.0735818	0.0749076	0.0560426	0.0647936	0.0719959	0.0674409	0.0811728	0.108333	0.0726777	0.077937	0.0715971	0.104181	0.0821796	0.0941917	0.115904
PG(18:1_22:5)(b)		[M-H]-	11.237	0.00530928	0.00493935	0.0051321	0.00626348	0.00588845	0.00416567	0.00434249	0.00480187	0.00534293	0.00647184	0.00710356	0.00589682	0.00795595	0.0080591	0.00823931	0.00919227	0.00842352	0.00951716
PG(18:1_22:6)(a)		[M-H]-	10.825	0.323305	0.328733	0.312999	0.36806	0.39478	0.279043	0.335732	0.355975	0.351	0.355857	0.49463	0.35341	0.361945	0.342613	0.490689	0.334434	0.409908	0.486623
PG(18:1_22:6)(b)		[M-H]-	10.98	0.0124883	0.0117962	0.0130181	0.013621	0.0143409	0.00906295	0.010658	0.0107943	0.0110668	0.012986	0.0131499	0.0134326	0.0147116	0.0183196	0.0210649	0.0182892	0.0205311	0.0164686
PG(22:5_22:6)(a)		[M-H]-	10.066	0.0226307	0.0233984	0.0196487	0.0244222	0.026048	0.0182757	0.025129	0.0254773	0.0274764	0.031464	0.042639	0.0318692	0.0383922	0.0328053	0.0482259	0.041787	0.0482184	0.0562583
PG(22:5_22:6)(b)		[M-H]-	10.152	0.0226307	0.0233984	0.0196487	0.00305152	0.026048	0.0182757	0.00255185	0.00227602	0.0275166	0.0314168	0.00359858	0.0318692	0.0384088	0.0328053	0.00566345	0.041787	0.00539474	0.00566105
PG(22:6_22:6)		[M-H]-	9.839	0.0602891	0.0625093	0.0595566	0.0724057	0.070952	0.0509279	0.0677987	0.0756588	0.0738438	0.0788342	0.110782	0.0803059	0.087756	0.0830317	0.118637	0.0881799	0.113697	0.13008
PI(16:0_16:0)		[M-H]-	12.386	0.104441	0.151174	0.157495	0.169231	0.124585	0.165851	0.132816	0.0737324	0.0630312	0.122328	0.160808	0.154797	0.12699	0.106906	0.0924865	0.0517375	0.0286163	0.0771182
PI(16:0_16:1)		[M-H]-	11.408	0.214288	0.240606	0.246785	0.278607	0.232699	0.254937	0.228742	0.21279	0.224444	0.223524	0.346672	0.267513	0.225114	0.183137	0.265533	0.195881	0.211923	0.236792
PI(16:0_17:1)		[M-H]-	11.947	0.0392391	0.0568116	0.046819	0.0559879	0.0338008	0.0482244	0.0432649	0.0339715	0.0431069	0.0337227	0.0825465	0.0628419	0.0490962	0.0198737	0.042548	0.0254081	0.030118	0.0408836
PI(16:0_18:0)		[M-H]-	13.565	0.067113	0.169938	0.158615	0.201411	0.0602828	0.175489	0.152438	0.112024	0.122277	0.117704	0.212078	0.134524	0.112956	0.0616373	0.0808863	0.0337895	0.0461361	0.133903
PI(16:0_18:1)(a)		[M-H]-	11.635	0.409131	0.380904	0.26909	0.460969	0.392826	0.213687	0.303632	0.357634	0.280247	0.262362	0.419105	0.264525	0.246192	0.199845	0.268524	0.194521	0.203269	0.216284
PI(16:0_18:1)(b)		[M-H]-	12.487	3.35156	3.52559	3.88896	4.22049	3.47571	3.50405	3.32767	3.00554	3.13029	3.06329	4.81667	3.6159	3.10395	2.76869	3.96865	2.82985	2.92917	3.7956
PI(16:0_20:4)(a)		[M-H]-	11.429	0.633872	0.680481	0.700782	0.785913	0.683657	0.600631	0.689293	0.674577	0.622659	0.699227	1.16956	0.854051	0.795233	0.736207	0.977487	0.945276	0.988713	1.23471
PI(16:0_20:4)(b)		[M-H]-	12.162	0.13296	0.0761451	0.14583	0.166329	0.157855	0.100943	0.170785	0.176164	0.190399	0.172734	0.132718	0.141461	0.118	0.136923	0.239975	0.174842	0.235256	0.278389
PI(16:0_20:5)		[M-H]-	10.728	0.0177904	0.0235133	0.0290733	0.0193828	0.014974	0.0216993	0.0302683	0.0275046	0.0250934	0.0331513	0.0602463	0.0448073	0.0398041	0.036627	0.0397243	0.0374281	0.0220835	0.0471325
PI(16:0_22:5)		[M-H]-	12.229	0.52772	0.376654	0.398438	0.58748	0.792111	0.219819	0.361142	0.392418	0.456609	0.463215	0.653031	0.31109	0.416948	0.394629	0.653713	0.610095	0.828376	1.02994
PI(16:1_18:1)		[M-H]-	11.505	0.945248	1.01919	1.06584	1.16734	0.985815	0.968753	0.999149	0.959918	0.861746	0.925049	1.42594	1.15559	0.939286	0.880675	1.20963	0.856593	0.934901	1.12371
PI(17:0_18:1)		[M-H]-	13.076	0.213064	0.224792	0.2495	0.265554	0.21761	0.217534	0.20112	0.20652	0.193329	0.199608	0.348222	0.270976	0.206858	0.11619	0.233524	0.191187	0.228662	0.15137
PI(17:0_20:4)		[M-H]-	11.953	0.0940089	0.0992027	0.0970527	0.116974	0.0896637	0.0853148	0.10508	0.0880166	0.0905795	0.0990391	0.173834	0.145372	0.114545	0.119046	0.156384	0.144554	0.154904	0.224654
PI(17:1_18:1)		[M-H]-	12.04	0.157774	0.1731	0.186703	0.180449	0.161059	0.165801	0.163387	0.149501	0.16854	0.152992	0.242623	0.203273	0.173156	0.13073	0.202924	0.155439	0.180631	0.201636
PI(18:0_18:0)		[M-H]-	14.835	0.00347813	0.00346235	0.00618389	0.00788667	0.0037054	0.00741626	0.00309217	0.00191501	0.000931845	0.00357338	0.00465027	0.00511806	0.00261649	0.000491409	0.00155385	0.000931845	0.000801978	0.000497228
PI(18:0_18:1)(a)		[M-H]-	13.701	3.6198	3.59345	4.33661	4.53751	3.79872	3.5564	3.45143	3.23263	3.27507	3.17102	5.105	3.87202	3.52525	2.94321	3.88271	3.62782	3.72639	4.67206
PI(18:0_18:1)(b)		[M-H]-	14.03	0.0931608	0.0960964	0.100781	0.0999982	0.0432078	0.0973184	0.0809241	0.0772089	0.0970833	0.0790794	0.112718	0.095385	0.0731539	0.0825894	0.0708139	0.0572032	0.0703879	0.0752912
PI(18:0_20:1)		[M-H]-	14.904	0.31868	0.329431	0.346323	0.384664	0.316392	0.323121	0.168667	0.229848	0.273949	0.215683	0.420622	0.282096	0.103638	0.172398	0.241585	0.14466	0.0533274	0.187806
PI(18:0_20:2)		[M-H]-	14.18	0.560656	0.584012	0.60288	0.728005	0.591836	0.527459	0.502984	0.526646	0.48533	0.482131	0.783239	0.58917	0.493216	0.436333	0.617976	0.436243	0.508472	0.62463
PI(18:0_20:3)(a)		[M-H]-	13.019	1.52281	1.60244	1.60238	1.80963	1.56351	1.36813	1.41204	1.37972	1.34009	1.32205	2.1965	1.60708	1.45058	1.32035	1.75925	1.54204	1.7202	2.05129
PI(18:0_20:3)(b)		[M-H]-	13.42	0.752165	0.74187	0.797982	0.928357	0.720035	0.665008	0.722594	0.714049	0.706358	0.670478	1.17909	0.868817	0.782542	0.723997	0.925383	0.789946	0.864482	1.07026
PI(18:0_20:4)		[M-H]-	12.511	7.6108	8.39906	8.7927	9.71905	8.13135	7.06534	7.98953	7.35526	7.6588	7.36679	12.94	9.80677	9.3057	8.11429	11.6766	11.3316	12.423	14.407
PI(18:0_22:2)		[M-H]-	15.229	0.136918	0.144723	0.134202	0.16143	0.14822	0.107756	0.125123	0.115706	0.118577	0.0897124	0.203088	0.128145	0.0982445	0.0980918	0.15172	0.0916763	0.120954	0.12898
PI(18:0_22:4)		[M-H]-	13.344	0.452132	0.531448	0.530131	0.598714	0.467617	0.427128	0.465987	0.400772	0.46146	0.395283	0.691771	0.574349	0.463197	0.477522	0.601591	0.57467	0.634096	0.761648
PI(18:0_22:5)		[M-H]-	12.496	1.01732	1.02624	1.09678	1.20176	1.07816	0.912965	1.01092	0.91355	0.91322	0.934526	1.60519	1.19703	1.06849	0.95128	1.43449	1.23646	1.33743	1.72547
PI(18:0_22:6)		[M-H]-	12.145	0.411507	0.406173	0.422587	0.492051	0.435204	0.352112	0.368297	0.379735	0.372268	0.327064	0.629319	0.442191	0.381621	0.338011	0.452797	0.395244	0.412039	0.476397
PI(18:1_18:1)(a)		[M-H]-	12.591	5.82858	5.93238	6.51046	7.09771	6.10201	5.56342	5.38709	5.16269	5.19835	4.96139	8.08395	6.21503	5.33222	5.02807	6.62739	5.51212	5.8224	7.1023
PI(18:1_18:1)(b)		[M-H]-	12.942	0.403474	0.434036	0.41568	0.290263	0.476786	0.351673	0.388333	0.399932	0.393423	0.360242	0.632476	0.381608	0.387582	0.344979	0.465875	0.431387	0.676567	0.787191
PI(18:1_18:2)(a)		[M-H]-	11.719	0.300776	0.277397	0.301571	0.354931	0.286549	0.294137	0.281094	0.276088	0.279312	0.266289	0.450932	0.354997	0.274851	0.28467	0.386208	0.346916	0.393663	0.448723
PI(18:1_18:2)(b)		[M-H]-	11.895	0.215409	0.26423	0.276468	0.289018	0.208127	0.198481	0.242949	0.174714	0.190337	0.219317	0.337083	0.233341	0.281151	0.206129	0.195521	0.215971	0.16344	0.290341
PI(18:1_19:1)(a)		[M-H]-	13.158	0.22694	0.239468	0.272908	0.164279	0.162925	0.218445	0.138542	0.193589	0.206894	0.169897	0.300705	0.232343	0.201809	0.194502	0.271547	0.18764	0.196332	0.104807
PI(18:1_19:1)(b)		[M-H]-	13.548	0.260733	0.209613	0.209299	0.144741	0.179332	0.0865113	0.179562	0.200872	0.179991	0.218752	0.119536	0.194288	0.248714	0.231046	0.254027	0.204888	0.256855	0.435895
PI(18:1_20:1)(a)		[M-H]-	13.781	1.28025	1.3221	1.4251	0.815834	1.40006	0.751421	0.627841	0.629457	1.12437	0.548327	0.937028	0.888136	0.589937	0.590526	0.854567	0.503804	0.474368	0.687363
PI(18:1_20:1)(b)		[M-H]-	13.851	0.820787	1.3221	1.4251	0.769683	1.35302	0.468681	0.518587	0.451093	0.408247	0.497054	0.89532	0.431583	0.442165	0.392767	0.447216	0.545538	0.577896	0.675769
PI(18:1_20:2)		[M-H]-	12.774	0.42593	0.242532	0.454774	0.511994	0.433893	0.360807	0.360729	0.374773	0.353805	0.166532	0.591188	0.418006	0.158739	0.316469	0.483522	0.187296	0.267653	0.45348
PI(18:1_20:3)		[M-H]-	11.981	0.388149	0.392366	0.446152	0.447614	0.375579	0.325086	0.379274	0.320872	0.34621	0.343582	0.554013	0.451033	0.426236	0.418848	0.526842	0.4521	0.53264	0.643461
PI(18:1_20:4)		[M-H]-	11.518	2.75168	2.91577	2.97257	3.29583	2.8903	2.45908	2.92282	2.96625	2.6605	2.91514	4.98834	3.6879	3.55893	3.26341	4.18793	4.02193	4.66805	5.46783
PI(18:1_20:5)(a)		[M-H]-	10.822	0.0854549	0.0821417	0.0899651	0.111875	0.0824907	0.0787672	0.0996063	0.0927119	0.100752	0.0999818	0.196901	0.134266	0.137351	0.123188	0.161266	0.15219	0.152647	0.178026
PI(18:1_20:5)(b)		[M-H]-	11.127	0.105065	0.098794	0.0861429	0.0675462	0.077778	0.0742246	0.0905156	0.105466	0.0308941	0.0610886	0.171707	0.104935	0.0971747	0.101503	0.135451	0.102842	0.149327	0.155417
PI(18:1_22:2)(a)		[M-H]-	14.037	0.159988	0.172245	0.185071	0.204939	0.173439	0.156137	0.0869884	0.0926466	0.149132	0.151494	0.243106	0.160032	0.130569	0.136645	0.188962	0.119558	0.0941857	0.175174
PI(18:1_22:2)(b)		[M-H]-	14.329	0.10697	0.11194	0.124242	0.134567	0.113521	0.105027	0.10757	0.108934	0.0930918	0.0966553	0.176064	0.140323	0.0647633	0.0950787	0.146159	0.105673	0.114763	0.169865
PI(18:1_22:4)		[M-H]-	12.284	0.197595	0.217977	0.166873	0.254225	0.0874871	0.161301	0.0799463	0.214886	0.187745	0.170584	0.29633	0.255276	0.222462	0.179225	0.198089	0.252223	0.299202	0.275279
PI(18:1_22:5)		[M-H]-	11.518	0.320545	0.3328	0.313697	0.380543	0.313157	0.266981	0.312248	0.295382	0.277602	0.307104	0.526153	0.380873	0.349929	0.322285	0.441687	0.350688	0.404769	0.475122
PI(18:1_22:6)		[M-H]-	11.205	0.137526	0.137076	0.143983	0.17336	0.135466	0.119024	0.143313	0.140778	0.138448	0.126379	0.238496	0.162813	0.144195	0.137908	0.179506	0.127394	0.148631	0.152863
PI(19:1_20:4)		[M-H]-	12.013	0.122192	0.12034	0.0673402	0.141962	0.0954939	0.0780819	0.116281	0.0461991	0.113265	0.102881	0.190671	0.133821	0.128389	0.131684	0.15768	0.146274	0.195489	0.16916
PS(16:0_16:1)		[M-H]-	11.546	1.04114	1.16305	1.42486	1.07542	0.695449	1.61582	1.08086	0.918233	0.901811	0.79857	0.966596	1.24262	1.0082	0.894919	0.80411	0.762382	0.921949	0.916739
PS(16:0_18:1)(a)		[M-H]-	12.657	10.3079	11.5069	13.6069	9.98294	6.76231	13.9988	10.0481	8.4419	8.36382	7.8552	9.28024	11.578	10.6439	9.40774	8.51755	8.61534	9.57135	10.0071
PS(16:0_18:1)(b)	CV>=20%	[M-H]-	13.409	0.0505114	0.046005	0.0674312	0.0143282	0.00936797	0.0215453	0.021449	0.0336286	0.0138782	0.0144321	0.0291462	0.0751769	0.0226283	0.0244105	0.0354062	0.0114543	0.0216096	0.0318037
PS(16:0_20:4)(a)		[M-H]-	11.546	0.208208	0.231867	0.277309	0.226601	0.152329	0.317968	0.273943	0.217623	0.209675	0.200562	0.26366	0.318775	0.228089	0.192735	0.165012	0.144493	0.177436	0.175862
PS(16:0_20:4)(b)		[M-H]-	12.641	1.13928	1.09018	1.33224	1.05376	0.923004	1.20454	0.918756	0.427349	0.906399	0.920711	1.04272	1.03614	1.09232	1.09899	1.15954	1.13508	0.681564	1.56016
PS(16:0_22:5)(a)		[M-H]-	11.605	0.385965	0.423719	0.522719	0.681022	0.526912	0.917083	0.435444	0.384192	0.641944	0.595377	0.699751	0.846632	0.644856	0.393687	0.558979	0.554538	0.603361	0.686494
PS(16:0_22:5)(b)		[M-H]-	12.6	0.000268178	0.00162388	0.0220671	3.28507e-05	0.000960076	0.0164093	0.000179362	0.000268178	0.0156916	0.000576112	1.8174e-05	0.000268178	0.000268178	0.000268178	0.000268178	0.000268178	0.000268178	0.0345753
PS(16:0_22:6)		[M-H]-	11.223	0.193324	0.23115	0.272046	0.235969	0.149906	0.289862	0.230312	0.215569	0.190809	0.149923	0.210789	0.254529	0.145596	0.135566	0.114944	0.122827	0.140106	0.149445
PS(16:1_18:1)		[M-H]-	11.662	1.07728	1.23647	1.44267	1.05467	0.701721	1.44899	0.589063	0.917745	0.888349	0.849145	0.497861	1.30115	1.03509	0.997901	0.869044	0.807875	0.55137	0.921595
PS(17:0_18:1)		[M-H]-	13.259	0.782863	0.924059	1.1461	0.820094	0.494241	1.19719	0.843296	0.65396	0.705818	0.651442	0.789178	0.994882	0.88814	0.774827	0.55623	0.782909	0.822842	0.603039
PS(18:0_18:1)(a)		[M-H]-	13.878	20.0972	22.6125	26.2268	18.4046	13.1572	24.4776	18.6018	16.7624	16.0792	15.6467	18.3843	22.6558	21.5932	18.9439	17.5517	18.6621	20.4582	22.1855
PS(18:0_18:1)(b)	CV>=20%	[M-H]-	14.46	0.266025	0.0529244	0.100479	0.151387	0.0593885	0.206288	0.0747957	0.129914	0.0296973	0.301518	0.182993	0.2565	0.115293	0.109924	0.168025	0.198725	0.0993839	0.167691
PS(18:0_18:1)(c)		[M-H]-	14.865	0.0507662	0.0539666	0.0577919	0.0927805	0.0249636	0.0665487	0.0579585	0.0235281	0.0151474	0.0235013	0.070384	0.0518985	0.0362829	0.0338133	0.0369656	0.0691709	0.0559734	0.0628268
PS(18:0_20:3)		[M-H]-	13.168	2.0586	2.34097	2.54897	1.92624	1.30082	2.51806	1.95537	1.79642	1.67476	1.49733	1.99435	2.34012	2.03743	1.80693	1.63117	1.45583	1.59455	1.71889
PS(18:0_20:4)(a)		[M-H]-	12.65	1.71085	1.85952	2.0714	1.70176	1.22082	2.25531	1.93016	1.6193	1.57674	1.45437	1.85839	2.21879	1.91867	1.66129	1.46921	1.52264	1.69031	1.74183
PS(18:0_20:4)(b)		[M-H]-	13.858	3.31008	3.02349	3.6965	2.94873	2.62265	2.99767	2.64636	2.87844	2.7534	2.77786	2.98953	3.03878	3.31558	3.27488	3.38065	3.68765	4.36234	4.72725
PS(18:0_20:5)(a)		[M-H]-	11.841	0.282344	0.34048	0.335212	0.303792	0.174191	0.387103	0.32947	0.300228	0.296886	0.239323	0.34206	0.389025	0.28474	0.229819	0.202662	0.112155	0.251979	0.265001
PS(18:0_20:5)(b)		[M-H]-	12.806	0.826149	0.833464	0.948514	0.693579	0.592825	0.859263	0.656669	0.336517	0.642712	0.625941	0.692743	0.661858	0.782116	0.754774	0.741124	0.762913	0.933527	0.457813
PS(18:0_22:3)	CV>=20%	[M-H]-	14.523	0.107245	0.150686	0.222178	0.151043	0.0963921	0.205212	0.183808	0.112269	0.135688	0.100836	0.0894931	0.197089	0.0953708	0.135872	0.096014	0.0265576	0.101191	0.101342
PS(18:0_22:4)(a)		[M-H]-	13.5	0.917029	1.45243	1.74421	1.18965	0.787629	1.56751	0.611267	0.652477	1.03115	0.703612	1.14679	0.912823	1.15296	0.994469	0.796312	0.897171	0.906429	1.06833
PS(18:0_22:4)(b)		[M-H]-	15.155	0.241282	0.197511	0.126288	0.222147	0.192151	0.134202	0.201244	0.201338	0.191436	0.211454	0.249933	0.211234	0.0973677	0.245392	0.256237	0.257596	0.311782	0.346269
PS(18:0_22:5)(a)		[M-H]-	12.632	10.8334	11.4839	13.5291	10.049	7.10122	12.5308	11.5944	10.164	9.80155	7.05594	10.996	13.3684	8.97766	9.89136	7.31317	6.01205	7.02499	7.39902
PS(18:0_22:5)(b)		[M-H]-	13.405	0.0423181	0.0416355	0.0402346	0.0104245	0.0307312	0.0646875	0.0269956	0.0171473	0.0199113	0.016716	0.0234956	0.0273846	0.0115861	0.020277	0.00765454	0.00343067	0.00760461	0.0113289
PS(18:0_22:5)(c)		[M-H]-	14.265	0.207022	0.162835	0.204075	0.181375	0.128329	0.124507	0.171654	0.184857	0.139239	0.166413	0.200646	0.157628	0.0795916	0.174984	0.203164	0.127971	0.285771	0.304199
PS(18:0_22:6)(a)		[M-H]-	12.273	6.36228	7.11069	7.79392	5.89735	4.00863	7.2344	5.85261	5.15344	5.0451	4.0793	5.08018	6.25204	4.3889	3.82533	3.46134	2.2899	2.72367	2.82653
PS(18:0_22:6)(b)		[M-H]-	13.143	0.207326	0.161859	0.149237	0.106863	0.0994485	0.212072	0.0339079	0.0428248	0.108378	0.133426	0.133836	0.154912	0.129748	0.151071	0.0986477	0.0541308	0.0560784	0.138482
PS(18:1_18:1)		[M-H]-	12.773	8.56301	9.51688	10.9647	8.05071	5.58607	10.9346	8.1387	7.16094	6.89648	6.3645	7.86238	9.53889	8.59809	7.71136	7.05531	6.57044	7.49275	7.79186
PS(18:1_18:2)(a)		[M-H]-	11.862	0.345745	0.221027	0.31953	0.168271	0.105546	0.336908	0.210314	0.128912	0.246275	0.164313	0.233898	0.18382	0.275783	0.172118	0.193155	0.16975	0.144652	0.124171
PS(18:1_18:2)(b)		[M-H]-	11.99	0.180143	0.388104	0.399719	0.226491	0.037108	0.355906	0.208867	0.216242	0.178663	0.0619507	0.279343	0.227277	0.255096	0.192672	0.103084	0.0757823	0.0604364	0.218554
PS(18:1_20:1)		[M-H]-	13.944	1.71244	2.01748	2.30865	1.61873	1.116	2.06379	1.61773	1.41424	1.44768	1.30889	1.57968	1.99727	1.79773	1.63506	1.50492	1.54919	1.65638	1.7879
PS(18:1_22:1)		[M-H]-	15.276	1.16834	1.31066	1.53993	1.03062	0.760421	1.39918	1.06292	0.935043	0.937439	0.868567	1.12048	1.28334	1.26947	1.10603	1.08409	1.03602	1.13904	1.22093
PS(18:1_22:2)		[M-H]-	14.214	0.155445	0.109647	0.114826	0.0499897	0.0599321	0.0947497	0.105605	0.083286	0.0572568	0.0417018	0.110209	0.146346	0.134056	0.0779577	0.0483228	0.045808	0.0190933	0.104385
PS(18:1_22:5)		[M-H]-	11.629	1.09916	1.15553	1.2272	1.0755	0.624967	1.1741	0.932684	0.948389	0.786863	0.646979	0.936228	1.05917	0.78414	0.780575	0.651238	0.433368	0.541246	0.624623
PS(18:1_22:6)(a)		[M-H]-	11.299	0.625837	0.65607	0.797555	0.621055	0.399181	0.737968	0.614481	0.554015	0.544259	0.435856	0.544081	0.657227	0.432032	0.431381	0.349131	0.2434	0.328366	0.378288
PS(18:1_22:6)(b)		[M-H]-	12.557	1.30558	1.07816	1.264	1.10831	1.13929	1.0083	1.06885	1.07776	1.06799	1.07226	1.13611	1.10262	1.26443	1.27399	1.58048	1.6248	2.06083	2.12971
PS(18:1_24:1)		[M-H]-	16.725	0.258274	0.459948	0.511384	0.347183	0.193217	0.482459	0.192843	0.336462	0.341053	0.289383	0.418277	0.481756	0.41944	0.367898	0.357787	0.247765	0.329774	0.399846
PS(18:1_24:2)		[M-H]-	15.454	0.0411486	0.156586	0.0914949	0.12156	0.0750253	0.0687722	0.0926863	0.0383535	0.085494	0.0509547	0.057648	0.0645102	0.0493798	0.117736	0.0469541	0.0534229	0.111424	0.0326172
PS(20:0_18:1)		[M-H]-	15.229	0.700195	1.02361	1.13618	0.818125	0.604923	0.610208	0.502423	0.754745	0.748529	0.679519	0.476043	0.964405	0.997452	0.794423	0.763263	0.803294	0.610583	0.572478
PS(20:1_24:5)		[M-H]-	13.862	0.678919	1.2847	0.586209	0.566301	0.148907	0.78216	0.413953	0.380831	0.513624	0.521613	0.542753	1.28104	0.571075	0.430869	0.384205	0.841414	0.841836	0.176227
PS(22:0_18:1)		[M-H]-	16.753	0.658044	0.775674	0.866577	0.262894	0.410837	0.552689	0.527948	0.298148	0.553295	0.464728	0.65372	0.732412	0.744904	0.666755	0.629662	0.429021	0.740646	0.496063
PS(24:0_18:1)		[M-H]-	18.379	0.350152	0.543494	0.511608	0.426045	0.102822	0.265902	0.426811	0.392988	0.398018	0.161895	0.391925	0.442569	0.491506	0.423572	0.417942	0.185244	0.387416	0.321491
TG(14:0_14:0_16:0)		[M+NH4]+	22.025	0.278039	0.241956	0.299448	0.266072	0.295611	0.188748	0.223342	0.201908	0.229581	0.217955	0.357159	0.207568	0.257414	0.213022	0.277684	0.285977	0.295636	0.339665
TG(14:0_14:0_16:1)		[M+NH4]+	21.189	0.145394	0.113249	0.158359	0.134605	0.139974	0.0969037	0.123235	0.0638484	0.140237	0.111735	0.175929	0.116734	0.102382	0.107852	0.162881	0.0532015	0.162087	0.128433
TG(14:0_15:0_16:0)		[M+NH4]+	22.395	0.122103	0.116869	0.109977	0.183992	0.180383	0.0853986	0.165563	0.146505	0.114307	0.102899	0.163873	0.145901	0.098412	0.168693	0.201591	0.217077	0.257427	0.256711
TG(14:0_15:0_16:1)		[M+NH4]+	21.64	0.0714725	0.0550968	0.0882637	0.1103	0.0654594	0.0384027	0.0657847	0.0927882	0.0714546	0.0601509	0.0872965	0.0694791	0.0585213	0.0562733	0.0686179	0.0554488	0.0927477	0.156147
TG(14:0_16:0_16:0)		[M+NH4]+	22.758	1.61096	1.54925	1.82598	1.71209	1.89919	1.19395	1.52245	1.34024	1.66051	1.391	2.23076	1.38338	1.41141	1.28592	1.82555	1.67253	1.78537	2.1191
TG(14:0_16:0_16:1)		[M+NH4]+	22.063	0.882313	0.778506	0.912447	0.887055	0.991574	0.634965	0.83872	0.749709	0.906775	0.767057	1.21783	0.748625	0.84281	0.733128	1.10622	1.03758	1.13086	1.33861
TG(14:0_16:0_18:1)		[M+NH4]+	22.783	5.92236	5.73036	6.64895	6.49221	7.15988	4.35503	5.80017	5.17072	6.21466	5.38731	8.67475	5.26688	5.62791	4.96484	7.49858	7.32411	8.01719	9.44443
TG(14:0_16:0_20:4)		[M+NH4]+	21.89	0.0352638	0.0306728	0.0314996	0.0254323	0.0489086	0.0143539	0.0336915	0.0339932	0.0436765	0.0414906	0.0682315	0.0390505	0.0752516	0.049655	0.0804792	0.128553	0.183455	0.203399
TG(14:0_16:0_22:5)		[M+NH4]+	21.882	0.110375	0.102686	0.122506	0.107824	0.129859	0.0817381	0.140427	0.13483	0.147389	0.194578	0.306949	0.158144	0.26731	0.2155	0.32008	0.572925	0.617763	0.790998
TG(14:0_16:0_22:6)		[M+NH4]+	21.532	0.0417418	0.037312	0.0408768	0.0432041	0.0508632	0.0252816	0.0535352	0.039477	0.0525734	0.0545738	0.0876406	0.0549747	0.0700024	0.0580074	0.0890087	0.102044	0.122125	0.134813
TG(14:0_16:1_16:1)(a)		[M+NH4]+	21.25	0.0934033	0.088639	0.113624	0.0569833	0.0733933	0.0665375	0.0615867	0.0869454	0.12445	0.103675	0.151563	0.102648	0.0564764	0.0897216	0.141068	0.130508	0.150375	0.0681733
TG(14:0_16:1_16:1)(b)		[M+NH4]+	21.332	0.0597914	0.088639	0.113624	0.052911	0.0573952	0.0665375	0.0413197	0.0869454	0.12445	0.103675	0.151563	0.0693787	0.0534843	0.0897216	0.141068	0.0445062	0.150375	0.115341
TG(14:0_16:1_18:1)		[M+NH4]+	22.099	1.39302	1.27204	1.50666	1.40221	1.66392	0.998983	1.30358	1.22208	1.49501	1.27354	1.95966	1.234	1.4141	1.24846	1.8902	1.91556	2.13501	2.46361
TG(14:0_16:1_18:2)		[M+NH4]+	21.304	0.0346776	0.0258141	0.0313385	0.0642169	0.0641742	0.0289537	0.0353761	0.0491516	0.0535108	0.0345983	0.0980949	0.038635	0.0424655	0.0340602	0.0825756	0.0363043	0.0821322	0.107418
TG(15:0_16:0_16:0)		[M+NH4]+	23.071	0.612257	0.60206	0.643134	0.609562	0.69715	0.449262	0.604972	0.536282	0.621853	0.575573	0.897068	0.532887	0.585777	0.548042	0.75446	0.752081	0.869913	0.95292
TG(15:0_16:0_16:1)		[M+NH4]+	22.437	0.447794	0.377981	0.431105	0.446521	0.449626	0.303097	0.397718	0.337893	0.424498	0.363885	0.629804	0.371754	0.427852	0.375096	0.539688	0.570778	0.59614	0.698605
TG(15:0_16:0_18:1)		[M+NH4]+	23.102	1.58505	1.51058	1.7115	1.62974	1.87234	1.13563	1.50885	1.41908	1.6771	1.4842	2.43736	1.48188	1.64264	1.43127	2.10681	2.31307	2.4599	2.9697
TG(15:0_16:0_22:5)		[M+NH4]+	22.289	0.0108226	0.0173814	0.01324	0.0170027	0.0253104	0.0090064	0.0376423	0.0145164	0.0431647	0.0276659	0.0631884	0.0464417	0.0396422	0.0331448	0.0756083	0.179571	0.216043	0.253731
TG(16:0_16:0_16:0)		[M+NH4]+	23.393	6.19793	6.04515	6.90521	6.64397	7.43334	4.53639	5.83384	5.17083	6.53706	5.44757	8.40727	5.35998	5.22313	4.55985	6.78817	5.89777	6.32428	7.80158
TG(16:0_16:0_17:0)		[M+NH4]+	23.675	0.665026	0.637372	0.746977	0.701208	0.727183	0.473024	0.641452	0.55151	0.680434	0.60728	0.924244	0.575211	0.622748	0.570052	0.817149	0.850325	0.874999	1.01072
TG(16:0_16:0_18:0)		[M+NH4]+	23.959	4.29495	3.986	4.79568	4.49786	4.86402	2.99051	4.0427	3.47569	4.26178	3.61378	6.01694	3.53413	3.60269	3.20704	4.7503	4.54758	5.06291	5.99103
TG(16:0_16:0_18:1)		[M+NH4]+	23.412	21.4243	21.0238	24.1844	22.8812	26.0667	15.4187	19.9613	18.5369	22.9258	19.3368	30.5211	18.5985	19.7952	17.0203	25.7277	25.8527	28.1646	33.9053
TG(16:0_16:0_20:4)		[M+NH4]+	22.64	0.154748	0.155766	0.172455	0.206725	0.176951	0.126557	0.236668	0.184618	0.23016	0.257344	0.380535	0.223349	0.362658	0.293536	0.450741	0.755341	0.858413	1.01499
TG(16:0_16:0_20:5)		[M+NH4]+	22.066	0.0388442	0.04156	0.0368423	0.0318458	0.0526193	0.0159794	0.04342	0.0534405	0.0651125	0.052099	0.082922	0.0771825	0.107425	0.0921272	0.148373	0.18977	0.247453	0.246326
TG(16:0_16:0_22:6)		[M+NH4]+	22.321	0.291522	0.267323	0.298758	0.304125	0.345765	0.197591	0.336759	0.296549	0.367762	0.369834	0.602433	0.353772	0.45209	0.363869	0.574431	0.636799	0.737174	0.873319
TG(16:0_16:0_23:0)		[M+NH4]+	25.044	0.0767402	0.0723324	0.0858998	0.0787767	0.0857157	0.0534483	0.0719459	0.0580436	0.0778785	0.069641	0.102404	0.0643801	0.0720802	0.0741249	0.0841617	0.0950454	0.112809	0.106161
TG(16:0_16:0_24:0)		[M+NH4]+	25.21	0.237896	0.217411	0.26642	0.245866	0.268695	0.162938	0.224739	0.197476	0.226367	0.203219	0.313515	0.189782	0.216465	0.188577	0.280152	0.252317	0.265898	0.295084
TG(16:0_16:0_25:0)		[M+NH4]+	25.353	0.0868269	0.07396	0.087056	0.0870524	0.0928482	0.051921	0.0714851	0.0628169	0.0779351	0.0664054	0.0894007	0.0691823	0.076777	0.0710469	0.0950978	0.111792	0.101057	0.107895
TG(16:0_16:0_32:1)		[M+NH4]+	25.954	0.0240524	0.0279179	0.0364546	0.0322509	0.0293006	0.0196783	0.0237021	0.0250755	0.0282002	0.0216099	0.0379115	0.0209656	0.0228237	0.0209139	0.0294031	0.0276121	0.0261967	0.0321014
TG(16:0_16:1_16:1)		[M+NH4]+	22.288	0.0780756	0.0667571	0.0806922	0.0802939	0.0878727	0.055739	0.0743729	0.0552581	0.0789383	0.0672844	0.099068	0.0585588	0.0789614	0.0635309	0.0838556	0.0928306	0.0990863	0.140589
TG(16:0_16:1_17:1)		[M+NH4]+	22.471	0.443161	0.37552	0.442829	0.440113	0.475764	0.292451	0.41421	0.365639	0.436843	0.401949	0.641858	0.385691	0.468375	0.393365	0.610409	0.676579	0.735172	0.91987
TG(16:0_16:1_18:1)		[M+NH4]+	22.817	8.85452	8.56322	9.84585	9.43404	10.5382	6.31925	8.60069	7.69866	9.19049	8.10033	13.3296	8.02414	8.99754	7.79664	11.9328	13.2565	14.6586	17.2397
TG(16:0_16:1_18:3)		[M+NH4]+	21.519	0.0675034	0.0675457	0.0561116	0.0389814	0.102146	0.0341366	0.0498771	0.0633414	0.0781338	0.0736273	0.12538	0.0663565	0.0733803	0.0849496	0.0989557	0.0577788	0.191676	0.217168
TG(16:0_16:1_22:5)		[M+NH4]+	21.9	0.197339	0.181116	0.211361	0.208673	0.243271	0.139334	0.253032	0.224684	0.233954	0.319222	0.441192	0.302175	0.418852	0.34804	0.585209	0.828383	0.890878	1.15478
TG(16:0_16:1_22:6)		[M+NH4]+	21.569	0.109406	0.110605	0.126374	0.13186	0.154136	0.0875757	0.143578	0.139665	0.166431	0.168399	0.271475	0.166579	0.219661	0.18506	0.283731	0.348074	0.410884	0.479235
TG(16:0_17:0_18:1)		[M+NH4]+	23.696	1.81648	1.73001	1.96283	1.87499	2.17784	1.27987	1.49928	1.52833	1.89842	1.6757	2.63616	1.5864	1.78818	1.56004	2.04549	2.63051	2.42159	3.37088
TG(16:0_17:0_22:5)		[M+NH4]+	22.952	0.0227855	0.0341973	0.0469248	0.0199634	0.058315	0.0166657	0.0519202	0.0482326	0.0635464	0.0762749	0.108686	0.0552952	0.0699509	0.112833	0.0909832	0.175794	0.201187	0.251009
TG(16:0_17:1_18:1)		[M+NH4]+	23.119	1.9561	1.84421	2.03457	2.0353	2.30965	1.38479	1.88119	1.73705	2.1333	1.8655	3.02933	1.83354	2.14153	1.84797	2.76987	3.32624	3.66084	4.24121
TG(16:0_17:1_22:5)		[M+NH4]+	22.286	0.0302312	0.0417979	0.0440494	0.0394152	0.0586698	0.02884	0.062461	0.0559104	0.0586375	0.0767888	0.118245	0.0706668	0.104311	0.092238	0.149911	0.261651	0.316661	0.358519
TG(16:0_18:0_18:0)		[M+NH4]+	24.442	1.14947	1.07	1.2813	1.17919	1.36672	0.798408	1.08528	0.914996	1.13979	0.993314	1.83784	0.930314	1.04508	0.887539	1.3386	1.35638	1.50482	1.72949
TG(16:0_18:0_18:1)		[M+NH4]+	23.971	11.0667	10.2261	12.1507	11.3559	12.615	7.4643	10.4809	9.11497	11.3856	9.57901	15.7737	9.44164	10.1726	8.81625	13.4312	14.9286	16.4691	19.6353
TG(16:0_18:0_19:1)		[M+NH4]+	24.203	0.685651	0.635282	0.77521	0.698796	0.779324	0.462841	0.627442	0.580113	0.689903	0.620699	0.951844	0.600034	0.68367	0.576575	0.868027	0.993508	1.06426	1.29535
TG(16:0_18:0_20:0)		[M+NH4]+	24.854	0.285946	0.264815	0.339558	0.308273	0.341797	0.212109	0.271592	0.238536	0.303248	0.258439	0.541	0.233532	0.266796	0.249178	0.339924	0.333931	0.352269	0.40508
TG(16:0_18:0_20:1)		[M+NH4]+	24.451	2.29039	2.13929	2.52806	2.35826	2.70559	1.5948	2.1615	1.93643	2.34793	2.03817	3.29308	1.90942	2.18807	1.84538	2.82853	3.10827	3.43561	3.97878
TG(16:0_18:0_22:1)		[M+NH4]+	24.854	0.714232	0.675857	0.810729	0.756501	0.835122	0.510642	0.691405	0.610365	0.764116	0.642891	1.04707	0.627727	0.692247	0.594025	0.882283	0.884385	0.920557	1.13125
TG(16:0_18:0_22:5)		[M+NH4]+	23.23	0.436935	0.435929	0.404608	0.511886	0.503692	0.144784	0.515797	0.401078	0.501801	0.558345	0.641908	0.495076	0.689297	0.66497	1.01282	0.771914	0.85519	6.9398
TG(16:0_18:0_22:6)		[M+NH4]+	23.008	0.211814	0.211986	0.213541	0.206548	0.242286	0.145866	0.224035	0.221727	0.254622	0.26601	0.413461	0.244236	0.312691	0.272605	0.413597	0.507969	0.586614	0.705939
TG(16:0_18:0_24:0)		[M+NH4]+	25.498	0.161788	0.146135	0.187596	0.16818	0.185115	0.115873	0.155883	0.135761	0.1654	0.145086	0.216056	0.132876	0.153329	0.138379	0.181581	0.180637	0.187784	0.211465
TG(16:0_18:0_26:0)		[M+NH4]+	25.741	0.0582961	0.0462003	0.0588123	0.0557908	0.0586589	0.0384911	0.0509346	0.0415673	0.0539125	0.0439066	0.0744569	0.0427326	0.0531966	0.0438094	0.0609672	0.0563181	0.0584943	0.0696226
TG(16:0_18:1_18:1)		[M+NH4]+	23.43	26.4033	25.6279	29.5465	27.4187	31.5305	18.4007	24.5689	22.6733	27.9875	24.206	38.4228	23.348	26.216	22.3369	34.229	40.5914	44.6014	53.0944
TG(16:0_18:1_18:2)		[M+NH4]+	22.855	6.30593	5.96791	6.78172	6.47575	7.41413	4.34579	6.1626	5.48728	6.53758	5.90065	9.48282	5.78226	6.85548	5.97119	9.14757	11.5619	12.8447	15.2793
TG(16:0_18:1_19:1)		[M+NH4]+	23.708	2.00541	1.9252	2.19477	2.06081	2.36987	1.40359	1.90944	1.73634	2.10443	1.84811	2.95793	1.77393	2.08823	1.79338	2.77086	3.38983	3.64818	4.33052
TG(16:0_18:1_20:1)		[M+NH4]+	23.982	10.0811	9.29895	11.0107	10.2122	11.426	6.79078	9.45945	8.40696	10.3981	8.96295	14.6662	8.72945	9.8365	8.43349	13.083	15.7588	17.4846	20.8092
TG(16:0_18:1_20:4)		[M+NH4]+	22.617	0.758557	0.68019	0.781404	0.81693	0.891517	0.537187	0.882807	0.770117	0.924711	1.0404	1.69455	1.02882	1.61517	1.29579	2.02812	3.69596	4.27663	4.90658
TG(16:0_18:1_20:5)		[M+NH4]+	22.09	0.0869194	0.0925495	0.0870382	0.107782	0.0804186	0.08097	0.123614	0.0541198	0.139504	0.136938	0.24013	0.14503	0.28209	0.199244	0.302368	0.662621	0.811402	0.878402
TG(16:0_18:1_21:3)		[M+NH4]+	23.339	0.0964256	0.188382	0.111452	0.1858	0.0947649	0.133351	0.129269	0.0819185	0.161805	0.0921974	0.176326	0.134241	0.294786	0.13854	0.3792	0.368277	0.42747	0.37912
TG(16:0_18:1_22:4)		[M+NH4]+	23.081	0.376378	0.668043	0.474199	0.626136	0.364347	0.2326	0.723945	0.77562	0.417261	0.877343	1.33751	0.863394	1.41486	1.1274	1.69647	5.21824	5.97391	6.9398
TG(16:0_18:1_22:5)		[M+NH4]+	22.624	1.07057	0.990052	1.07507	1.10665	1.26148	0.71975	1.22712	1.11895	1.34018	1.46302	2.35402	1.39086	2.1296	1.80038	2.80646	4.93648	5.72399	6.6859
TG(16:0_18:1_22:6)		[M+NH4]+	22.345	0.62413	0.609959	0.650567	0.670212	0.746388	0.429163	0.74598	0.666126	0.785485	0.824032	1.35739	0.787598	1.03681	0.860964	1.38429	1.84437	2.07189	2.41282
TG(16:0_18:1_24:1)		[M+NH4]+	24.855	0.962545	0.911497	1.09544	1.0369	1.12844	0.718188	0.925421	0.842272	1.06956	0.917455	1.47122	0.86542	0.997062	0.838721	1.29513	1.33007	1.43315	1.71104
TG(16:0_18:1_25:1)		[M+NH4]+	25.031	0.122092	0.10749	0.143007	0.122527	0.140742	0.0861524	0.120654	0.102892	0.127968	0.111172	0.173493	0.104531	0.121729	0.10583	0.154824	0.166062	0.176542	0.211799
TG(16:0_18:1_26:1)		[M+NH4]+	25.199	0.645807	0.639847	0.726195	0.70296	0.780901	0.458941	0.639429	0.581959	0.671844	0.59408	0.966161	0.588985	0.681715	0.55512	0.856627	0.885036	0.957121	1.11554
TG(16:0_18:1_30:1)		[M+NH4]+	25.729	0.0909491	0.0779368	0.0940539	0.0929298	0.100818	0.0658784	0.0812607	0.0711346	0.094517	0.0730664	0.12554	0.0734645	0.0823473	0.0652102	0.0972711	0.092736	0.0992286	0.124703
TG(16:0_18:1_32:1)		[M+NH4]+	25.948	0.0443632	0.0342684	0.0459916	0.046123	0.0513468	0.0319752	0.0407535	0.0356241	0.0402449	0.0370667	0.058228	0.0329823	0.0343348	0.0297973	0.0462791	0.0422059	0.041109	0.0478387
TG(16:0_18:2_18:3)		[M+NH4]+	21.622	0.0642339	0.0559087	0.0804568	0.0799807	0.0910471	0.0507844	0.0430684	0.0359824	0.0779648	0.0675721	0.106323	0.0703485	0.0865445	0.0706541	0.0954157	0.119385	0.125179	0.154617
TG(16:0_19:1_26:1)		[M+NH4]+	25.346	0.0680043	0.0687073	0.0811092	0.0800382	0.0783187	0.0551263	0.0618963	0.0603177	0.0707535	0.0621431	0.09536	0.0617989	0.0622589	0.0609242	0.0889327	0.0932397	0.0924434	0.115496
TG(16:0_20:1_26:1)		[M+NH4]+	25.484	0.256657	0.240075	0.295443	0.270827	0.307011	0.180931	0.246484	0.221521	0.266849	0.227296	0.353164	0.216974	0.259576	0.211419	0.304927	0.323735	0.338883	0.416149
TG(16:0_20:2_21:2)		[M+NH4]+	23.824	0.058476	0.0532203	0.0601264	0.0757904	0.0343028	0.0472594	0.0604309	0.0954192	0.0680232	0.0351341	0.05684	0.0666478	0.0794661	0.0789263	0.119524	0.125668	0.0483501	0.24101
TG(16:0_20:4_22:5)		[M+NH4]+	21.73	0.0271694	0.0314882	0.03666	0.03059	0.0378797	0.0210202	0.0519542	0.0445557	0.0570924	0.0734456	0.0941906	0.0710375	0.126327	0.107941	0.152566	0.353527	0.384311	0.457596
TG(16:0_22:4_22:5)		[M+NH4]+	22.319	0.00290797	0.00334694	0.0118751	0.00320395	0.00274499	0.00248271	0.0180473	0.0118761	0.018884	0.0203948	0.0260246	0.0182906	0.0448504	0.0282341	0.0605263	0.347907	0.476488	0.574666
TG(16:0_22:4_22:6)		[M+NH4]+	21.999	0.00148067	0.00129746	0.000780752	0.00149595	0.00431716	0.00461743	0.00542078	0.00226842	0.000924207	0.00970844	0.0108678	0.007003	0.0286458	0.0152165	0.0238327	0.0886774	0.083889	0.112932
TG(16:0_22:5_22:6)		[M+NH4]+	21.382	0.0103789	0.0168048	0.0136348	0.0179542	0.0214018	0.0107212	0.0250512	0.0251069	0.0293799	0.0390019	0.0665356	0.0350619	0.0633732	0.0540531	0.0879532	0.151926	0.155166	0.205408
TG(16:0_24:0_18:1)		[M+NH4]+	25.213	0.583211	0.555489	0.687815	0.626559	0.699857	0.427811	0.569958	0.516328	0.602562	0.537173	0.827025	0.511757	0.562417	0.473052	0.726251	0.693816	0.736732	0.881641
TG(16:0_25:0_18:1)		[M+NH4]+	25.36	0.0875216	0.0792208	0.0947778	0.0913057	0.0974443	0.0636634	0.0760304	0.0736219	0.0903808	0.082398	0.120137	0.0792566	0.0845372	0.071059	0.10877	0.103335	0.111534	0.128917
TG(16:0_26:0_18:1)		[M+NH4]+	25.498	0.304335	0.279769	0.360029	0.31862	0.356475	0.214761	0.282235	0.250464	0.315636	0.263367	0.418203	0.262916	0.286997	0.249908	0.364628	0.342425	0.37633	0.441797
TG(16:1_16:1_16:1)		[M+NH4]+	21.412	0.0224971	0.0175963	0.0537869	0.0642169	0.0239954	0.0179284	0.0272871	0.0491516	0.0266381	0.0111397	0.0980949	0.0140475	0.023162	0.0185356	0.0734596	0.131532	0.118383	0.103307
TG(16:1_16:1_18:1)		[M+NH4]+	22.143	1.0476	1.03907	1.17569	1.12855	1.3809	0.793443	1.08851	1.02817	1.19892	1.05635	1.70013	1.04936	1.2393	1.08065	1.6714	1.89921	2.12788	2.46847
TG(16:1_16:1_20:4)	CV>=20%	[M+NH4]+	21.057	0.00461446	0.00959871	0.00874759	0.0105226	0.00442332	0.00158862	0.00667595	0.0057826	0.0190409	0.0212902	0.0183732	0.0069193	0.0142051	0.00855852	0.0279801	0.0438579	0.0543921	0.084483
TG(16:1_17:1_18:1)		[M+NH4]+	22.512	0.312199	0.230861	0.339546	0.295199	0.336309	0.221712	0.252919	0.273299	0.333073	0.277237	0.493489	0.306179	0.376297	0.304312	0.47249	0.616608	0.706985	0.865011
TG(16:1_18:1_18:2)		[M+NH4]+	22.277	0.884385	0.781923	0.912132	0.847015	0.948708	0.599234	0.80989	0.722467	0.890399	0.799839	1.28321	0.790219	1.02592	0.863599	1.32824	1.75212	1.9589	2.33658
TG(16:1_18:1_20:5)		[M+NH4]+	21.325	0.0053077	0.0132971	0.0154904	0.00985009	0.0226655	0.00934816	0.0166694	0.00764876	0.0160469	0.0250015	0.0228326	0.0170503	0.0380634	0.0194016	0.0710155	0.129373	0.152636	0.178037
TG(16:1_18:1_22:5)		[M+NH4]+	21.949	0.110767	0.121161	0.117611	0.169614	0.152259	0.0686225	0.162977	0.134481	0.18114	0.194877	0.419211	0.253497	0.302927	0.352502	0.369468	0.571769	0.485347	0.910116
TG(16:1_18:1_22:6)		[M+NH4]+	21.61	0.103828	0.107673	0.111999	0.109786	0.142852	0.0742579	0.135545	0.125797	0.147937	0.165098	0.244612	0.156638	0.232312	0.18876	0.283919	0.467903	0.513453	0.608973
TG(17:1_18:1_18:1)		[M+NH4]+	23.144	0.98535	0.965359	1.05177	1.01107	1.17	0.687516	0.988349	0.898432	1.10237	0.995868	1.57064	0.937748	1.15549	1.00615	1.51423	2.05117	2.24225	2.58571
TG(17:1_18:1_18:2)	CV>=20%	[M+NH4]+	22.641	0.0677759	0.0530228	0.115046	0.0790044	0.11794	0.0737326	0.0702518	0.0806358	0.119804	0.0437167	0.156427	0.107157	0.0987576	0.132561	0.0838618	0.302794	0.205541	0.530826
TG(17:1_18:1_22:4)		[M+NH4]+	22.95	0.0761139	0.0656488	0.0436263	0.0435433	0.0908297	0.0491068	0.0889421	0.0358492	0.112385	0.115214	0.187363	0.061973	0.181947	0.143242	0.241945	0.433505	0.491565	0.557763
TG(17:1_18:1_22:5)		[M+NH4]+	22.306	0.0231599	0.0267002	0.0179874	0.0157875	0.0264905	0.00679591	0.0267133	0.0272708	0.0292079	0.0227091	0.0602825	0.0306667	0.0599395	0.0439667	0.0784478	0.132444	0.142106	0.18294
TG(17:1_18:1_24:1)		[M+NH4]+	24.662	0.078454	0.073648	0.0907262	0.0775664	0.0864979	0.0527502	0.0768077	0.0720122	0.0846452	0.0772826	0.125378	0.0759069	0.0896134	0.0714862	0.113364	0.12867	0.141607	0.1686
TG(18:0_18:1_19:1)		[M+NH4]+	24.213	0.617186	0.57504	0.695894	0.606494	0.701248	0.413701	0.568683	0.537577	0.655601	0.569083	0.908057	0.534165	0.631502	0.551033	0.820732	0.966935	1.05149	1.26177
TG(18:0_18:1_20:1)		[M+NH4]+	24.454	2.05662	1.99145	2.30345	2.15509	2.48852	1.47154	2.01024	1.80439	2.19558	1.89919	3.08004	1.82887	2.09535	1.77068	2.73923	3.19359	3.37465	3.94518
TG(18:0_18:1_22:4)		[M+NH4]+	23.699	0.43445	0.416022	0.44642	0.436985	0.515719	0.276907	0.469549	0.426371	0.51088	0.487841	0.830872	0.482692	0.738361	0.606112	0.93325	1.77645	1.98574	2.32026
TG(18:0_18:1_22:5)		[M+NH4]+	23.234	0.86964	0.845167	0.913043	0.855534	1.01139	0.554268	0.963217	0.897903	1.05242	1.10878	1.75818	0.989976	1.52583	1.26042	1.99231	3.63048	4.15478	2.56641
TG(18:0_18:1_22:6)		[M+NH4]+	23.024	0.284722	0.286077	0.296339	0.280448	0.331055	0.200679	0.309536	0.299162	0.333305	0.343438	0.561279	0.328177	0.432036	0.378788	0.55712	0.77752	0.872829	1.0446
TG(18:0_26:0_18:1)		[M+NH4]+	25.737	0.0924446	0.0772308	0.101023	0.0950423	0.106057	0.0674145	0.0782429	0.0727231	0.0958393	0.0764968	0.128552	0.0712618	0.08069	0.0669694	0.100319	0.095726	0.101174	0.115159
TG(18:1_18:1_18:1)		[M+NH4]+	23.454	11.9381	11.515	13.2368	12.1814	14.1851	8.24322	11.2842	10.2774	12.6904	11.1678	17.5007	10.7105	12.6539	10.6381	16.0479	21.1894	23.4582	27.976
TG(18:1_18:1_18:2)		[M+NH4]+	22.945	2.77585	2.58682	2.77483	2.58674	2.98129	1.74157	2.74716	2.27831	2.77504	2.7923	4.11656	2.64451	3.59362	3.01474	4.57433	6.99314	7.15643	9.12944
TG(18:1_18:1_19:1)		[M+NH4]+	23.723	0.845269	0.811729	0.901169	0.855896	0.987563	0.573671	0.801693	0.735264	0.884148	0.780968	1.25475	0.757865	0.911443	0.751605	1.17163	1.56478	1.66594	1.98436
TG(18:1_18:1_19:2)		[M+NH4]+	23.235	0.0828413	0.188382	0.0914463	0.185835	0.142171	0.133351	0.0732753	0.0968997	0.0895484	0.0779407	0.17566	0.0917953	0.294716	0.120356	0.374114	0.288171	0.350377	0.462645
TG(18:1_18:1_20:1)		[M+NH4]+	23.988	3.65031	3.42627	4.01722	3.77169	4.18365	2.43926	3.47261	3.08997	3.7827	3.28552	5.40244	3.25967	3.68761	3.17257	4.84327	6.05251	6.66847	7.942
TG(18:1_18:1_20:2)		[M+NH4]+	23.526	1.23274	0.484602	0.523387	1.21044	1.40729	0.79596	1.24421	1.14325	1.36526	1.24903	0.756638	1.22874	0.907324	1.35942	2.14528	3.41572	2.21437	1.74636
TG(18:1_18:1_22:5)		[M+NH4]+	22.645	0.548934	0.493894	0.573238	0.53819	0.63576	0.360371	0.589159	0.547515	0.669466	0.689522	1.10844	0.676218	1.00196	0.845686	1.31267	2.35564	2.6711	3.13975
TG(18:1_18:1_22:6)		[M+NH4]+	22.369	0.350856	0.338575	0.366652	0.36755	0.427367	0.235792	0.395214	0.366551	0.436523	0.449388	0.73306	0.432575	0.616394	0.499211	0.795789	1.22081	1.36317	1.60987
TG(18:1_18:1_24:1)		[M+NH4]+	24.855	0.536593	0.513087	0.608104	0.564477	0.640425	0.391973	0.521899	0.479177	0.605458	0.514684	0.839813	0.503928	0.566266	0.494782	0.773655	0.849833	0.908215	1.07339
TG(18:1_18:1_24:2)		[M+NH4]+	24.493	0.18868	0.179666	0.198083	0.193584	0.228694	0.127946	0.186446	0.16879	0.207135	0.185921	0.311793	0.1761	0.213482	0.176103	0.296688	0.374342	0.403673	0.463043
TG(18:1_18:1_25:1)		[M+NH4]+	25.026	0.0547024	0.0507899	0.0590291	0.0543138	0.0588716	0.0352681	0.0521669	0.04775	0.0567186	0.0484731	0.0834913	0.0469824	0.0568118	0.0496938	0.0710279	0.0869422	0.0912202	0.107745
TG(18:1_18:1_26:1)		[M+NH4]+	25.191	0.269649	0.271971	0.309773	0.287907	0.335953	0.197067	0.281703	0.255661	0.294688	0.261149	0.416699	0.251604	0.298699	0.253756	0.386249	0.419893	0.454151	0.537024
TG(18:1_18:1_26:2)		[M+NH4]+	24.871	0.0986147	0.101968	0.117783	0.114754	0.123303	0.0731195	0.101904	0.0972584	0.11282	0.10772	0.171141	0.0949462	0.127165	0.106029	0.172562	0.200422	0.227537	0.28363
TG(18:1_18:1_30:1)		[M+NH4]+	25.726	0.0437148	0.0388025	0.0448623	0.0482118	0.0521717	0.029375	0.0378989	0.0332454	0.0479328	0.035896	0.0602509	0.0397275	0.0413354	0.0343703	0.0544244	0.0517524	0.0554726	0.0611471
TG(18:1_18:1_32:1)		[M+NH4]+	25.939	0.0236659	0.0231168	0.0250693	0.0230603	0.0288945	0.0173196	0.0111372	0.0219282	0.0247876	0.021092	0.0386465	0.0224145	0.0206733	0.0158914	0.0241482	0.0241744	0.0244588	0.0307728
TG(18:1_18:2_18:2)		[M+NH4]+	22.318	0.663892	0.57093	0.70461	0.64147	0.689398	0.466153	0.628041	0.535572	0.664038	0.612259	0.852436	0.551524	0.678817	0.570516	0.902645	1.02891	1.0081	1.27237
TG(18:1_18:2_22:5)		[M+NH4]+	22.038	0.0277713	0.0256834	0.0169272	0.028573	0.0307707	0.0260343	0.0301315	0.0506743	0.0505643	0.031692	0.0654954	0.0356069	0.0768596	0.0967975	0.105673	0.287233	0.279201	0.437751
TG(18:1_19:1_20:1)		[M+NH4]+	24.226	0.229312	0.220798	0.259847	0.236322	0.277897	0.156347	0.225561	0.203639	0.244268	0.225901	0.349786	0.211178	0.238642	0.207033	0.313866	0.384581	0.433758	0.507228
TG(18:1_19:1_22:5)		[M+NH4]+	22.967	0.0281447	0.0265732	0.0318261	0.020542	0.0317939	0.0102273	0.0337934	0.0338871	0.039687	0.0414418	0.0642421	0.0428259	0.0667971	0.0283237	0.0869804	0.144053	0.171726	0.19113
TG(18:1_20:1_20:1)		[M+NH4]+	24.463	0.94394	0.898834	1.03049	0.973697	1.14475	0.653606	0.927289	0.822218	0.998598	0.887974	1.41448	0.844335	0.979657	0.828137	1.29123	1.52624	1.61416	1.89249
TG(18:1_20:1_20:2)		[M+NH4]+	24.063	0.450131	0.441993	0.495574	0.44952	0.533845	0.296708	0.454079	0.395558	0.463355	0.44492	0.754603	0.445667	0.55407	0.455603	0.717187	0.965848	1.0889	1.29005
TG(18:1_20:1_22:3)		[M+NH4]+	24.144	0.116173	0.106512	0.124926	0.0631736	0.130487	0.0776194	0.11948	0.109391	0.134891	0.134505	0.205393	0.125959	0.167413	0.132458	0.221579	0.364831	0.413976	0.473754
TG(18:1_20:1_22:4)		[M+NH4]+	23.736	0.220884	0.22086	0.228316	0.230125	0.262392	0.0880202	0.23715	0.209815	0.262992	0.251478	0.407548	0.240309	0.357645	0.292037	0.474001	0.789141	0.850689	1.00098
TG(18:1_20:1_22:5)		[M+NH4]+	23.236	0.248531	0.24474	0.271184	0.149249	0.28802	0.153672	0.262461	0.24396	0.304581	0.312262	0.479027	0.266768	0.443373	0.349109	0.514799	0.875484	0.963894	1.10495
TG(18:1_20:1_22:6)		[M+NH4]+	23.028	0.0894729	0.0982194	0.0946506	0.0924651	0.107416	0.0609214	0.0978834	0.106497	0.108447	0.122547	0.187801	0.115938	0.152133	0.130208	0.20212	0.308784	0.322904	0.397046
TG(18:1_20:1_26:1)		[M+NH4]+	25.475	0.0927972	0.0810882	0.10549	0.0899978	0.110147	0.064708	0.0904814	0.0825536	0.098448	0.0823682	0.12957	0.0857753	0.0903674	0.0786408	0.118867	0.123484	0.125331	0.159377
TG(18:1_20:2_22:5)		[M+NH4]+	22.765	0.0224858	0.0421237	0.0284617	0.0210285	0.035642	0.00785049	0.0151134	0.0289417	0.0534552	0.0233757	0.068119	0.0503656	0.104167	0.0740002	0.091631	0.163781	0.201005	0.266115
TG(18:1_20:3_22:5)	CV>=20%	[M+NH4]+	22.184	0.0110632	0.00527375	0.0051124	0.00393427	0.0132353	0.00684757	0.00929836	0.0116086	0.00757433	0.0126531	0.00714646	0.0171038	0.0311836	0.0308242	0.0559039	0.0848716	0.0445011	0.052594
TG(18:1_20:4_22:5)		[M+NH4]+	21.723	0.00590768	0.0135858	0.0145932	0.0145518	0.0118666	0.00823704	0.0189631	0.0146221	0.0153127	0.0385515	0.0642903	0.0356951	0.0898945	0.0620566	0.0926173	0.22966	0.289891	0.235575
TG(18:1_22:1_22:4)		[M+NH4]+	24.209	0.0160026	0.0115513	0.0253964	0.0199703	0.0322135	0.0143724	0.0437218	0.0223173	0.0241004	0.0286127	0.0486995	0.0264329	0.050376	0.0336668	0.118375	0.113507	0.12151	0.108907
TG(18:1_22:1_22:5)		[M+NH4]+	23.779	0.0705035	0.0421247	0.0842174	0.0362804	0.050701	0.0409257	0.0911368	0.0678273	0.0632962	0.0702194	0.0772666	0.0857401	0.0856472	0.0510635	0.0800233	0.14492	0.149672	0.286832
TG(18:1_22:4_22:4)		[M+NH4]+	22.882	0.00322722	0.00260432	0.00374908	0.00425815	0.00727714	0.000783916	0.00271428	0.00773444	0.00437898	0.0112846	0.0263485	0.00426712	0.0202947	0.0189243	0.00898706	0.089358	0.208879	0.202321
TG(18:1_22:4_22:5)		[M+NH4]+	22.333	0.011197	0.00415519	0.00555756	0.00319453	0.00574015	0.00645686	0.0116258	0.00622341	0.0136929	0.0193072	0.0304775	0.0161147	0.044073	0.0434515	0.0501842	0.192072	0.202536	0.251731
TG(18:1_22:4_22:6)		[M+NH4]+	22.043	0.00325673	0.000865151	0.00366062	0.00135277	0.00608407	0.00052417	0.00559741	0.00608622	0.00912945	0.0125064	0.00823766	0.00982008	0.0270222	0.0186624	0.0310038	0.0900533	0.103701	0.128782
TG(18:1_22:5_22:5)		[M+NH4]+	21.735	0.00427901	0.00672378	0.00294018	0.00432451	0.00789637	0.00143468	0.0060017	0.00827485	0.012631	0.0139201	0.0272923	0.014684	0.0127685	0.0204253	0.0324409	0.0792813	0.0891881	0.109208
TG(18:1_22:5_22:6)		[M+NH4]+	21.411	0.0061861	0.00938169	0.0103432	0.00849702	0.00767714	0.00489142	0.0172051	0.0130382	0.0154653	0.0247914	0.0344673	0.0200471	0.0362862	0.0312606	0.0507769	0.0513098	0.0974541	0.108019
TG(18:1_24:1_20:3)		[M+NH4]+	24.577	0.0330017	0.0313262	0.0266906	0.0427609	0.0338655	0.0248566	0.0449258	0.023511	0.0521049	0.0291144	0.0330558	0.0379251	0.0353439	0.0265787	0.0689058	0.120035	0.0860322	0.211163
TG(18:2_18:2_18:2)		[M+NH4]+	21.622	0.267065	0.228224	0.273302	0.261997	0.28442	0.178705	0.246185	0.200187	0.276173	0.221906	0.323911	0.215425	0.269094	0.216246	0.329676	0.389805	0.367687	0.427425
TG(8:0_8:0_10:0)		[M+NH4]+	10.768	0.0157746	0.0199643	0.0183489	0.0149238	0.0141179	0.00577252	0.00750152	0.0109447	0.0305676	0.0495387	0.0171393	0.00989472	0.00863063	0.010213	0.0168681	0.0191106	0.0161535	0.00377612
TG(8:0_8:0_8:0)(a)		[M+NH4]+	9.496	0.105879	0.0678738	0.127505	0.0333849	0.0231495	0.029334	0.0288515	0.0145385	0.0168706	0.0204459	0.0420603	0.0287034	0.0178828	0.0467018	0.0178532	0.0173236	0.0261566	0.124431
TG(8:0_8:0_8:0)(b)		[M+NH4]+	9.891	0.00988119	0.0087538	0.00927944	0.0056742	0.00548887	0.00530146	0.00320199	0.00578078	0.0140132	0.0317321	0.00776087	0.00503949	0.00360031	0.006128	0.00899898	0.00427149	0.00861957	0.00546941

### Sheet: OxPLs (filtered)
Lipid	Adduct	Retention time	Identification source	ML210_0min_1	ML210_0min_2	ML210_0min_3	ML210_20min_1	ML210_20min_2	ML210_20min_3	ML210_45min_1	ML210_45min_2	ML210_45min_3	ML210_80min_1	ML210_80min_2	ML210_80min_3	ML210_120min_1	ML210_120min_2	ML210_120min_3	ML210_270min_1	ML210_270min_2	ML210_270min_3
PC(16:0_16:1<OH>)(f)	[M+HCOO]-	12.406	H2O2	0.0254045	0.0242865	0.0263006	0.0258994	0.0242037	0.0231159	0.0362959	0.0378613	0.0363057	0.0223803	0.027036	0.0222251	0.0244322	0.0210295	0.0281282	0.0235206	0.0309335	0.0250564
PC(16:0_18:1<OH>)(c)	[M+HCOO]-	11.09	H2O2	6.76901e-05	0.00037817	0.000920574	0.00037817	0.00037817	0.00037817	0.00242759	0.00315228	0.00331861	0.00386643	0.00528944	0.0044084	0.0102579	0.00833761	0.0142188	0.00690365	0.0115406	0.0160512
PC(16:0_18:1<oxo>)(c)	[M+HCOO]-	10.424	Fenton	0.000231266	0.000260592	3.2445e-05	0.000231266	0.000231266	0.000231266	0.000231266	0.000231266	0.000114923	0.00120386	0.00091647	0.000628019	0.00216497	0.00225782	0.00397002	0.001686	0.00164358	0.00132427
PC(36:2<OH>)	[M+HCOO]-	14.871	Fenton, H2O2	0.0110448	0.0095321	0.00800767	0.00889093	0.0073395	0.0093782	0.00904971	0.00787712	0.0117164	0.00888012	0.0109303	0.00922411	0.0070171	0.0080098	0.00936121	0.00387661	0.00381494	0.0090327
PC(37:5<OH,oxo>)	[M+HCOO]-	11.721	Fenton, H2O2	0.0248237	0.0290492	0.0267016	0.0310355	0.0293825	0.0256329	0.0308977	0.0310183	0.0376772	0.0340575	0.051193	0.0369137	0.0359219	0.032156	0.0410122	0.0242426	0.0283876	0.0346877
PC(39:5<oxo>)	[M+HCOO]-	13.093	H2O2	0.12525	0.140174	0.134071	0.137045	0.1294	0.112842	0.127215	0.118117	0.143142	0.152206	0.186561	0.149707	0.166172	0.144651	0.186867	0.164917	0.192695	0.246249
PC(39:6<oxo>)	[M+HCOO]-	12.866	H2O2	0.0190628	0.0223945	0.0207522	0.0244991	0.0218478	0.0207816	0.0218095	0.0222479	0.0236561	0.0252412	0.0294934	0.0263505	0.0342523	0.0271343	0.0358788	0.0306081	0.0383465	0.041355
PC(O-34:1<OH>)	[M+HCOO]-	14.873	H2O2, ML210	1.88812	2.02853	1.98553	2.04438	1.92442	1.76049	2.01056	1.91405	2.11641	2.14391	2.78399	2.24782	2.35645	2.23685	2.81744	1.75793	2.16939	2.58113
PC(O-36:1<OH>)	[M+HCOO]-	16.389	Fenton, H2O2	0.0528366	0.0632486	0.0657034	0.0640785	0.0592602	0.0588887	0.0633765	0.0600435	0.0628539	0.068116	0.0852765	0.0661359	0.0750244	0.0620794	0.0810065	0.053269	0.0655651	0.0817906
PE(37:4<oxo>)	[M-H]-	13.308	H2O2, ML210	0.00369971	0.00422493	0.00426454	0.00496825	0.00546847	0.00377803	0.00621652	0.00517237	0.00474367	0.00479578	0.00525308	0.00474502	0.00420514	0.0041882	0.00453934	0.00324075	0.00311351	0.00319931
PE(38:2<OOH>)	[M-H]-	15.034	H2O2, ML210	0.00208025	0.00300604	0.00277891	0.00789163	0.00568525	0.00499895	0.00562108	0.00548416	0.00821862	0.00657738	0.0100837	0.00922948	0.00931701	0.00736529	0.010945	0.00482578	0.00655883	0.00726119
PE(38:3<2OH,OOH>)	[M-H]-	12.883	H2O2, ML210	0.0431853	0.0425937	0.042039	0.0421099	0.0456511	0.0402381	0.053835	0.0466199	0.0457702	0.0533689	0.0591384	0.0542995	0.0555946	0.0492482	0.0753021	0.0430899	0.052754	0.0588104
PE(38:4<2OH,OOH>)	[M-H]-	11.827	H2O2	0.0202187	0.0209545	0.0233244	0.0258879	0.0220269	0.0192987	0.0231884	0.0212255	0.0226803	0.0236734	0.0348523	0.0262921	0.0254886	0.0212164	0.0317773	0.0177922	0.0242033	0.0295301
PE(40:7<2OH,oxo>)	[M-H]-	13.179	ML210	0.0275529	0.0307516	0.029853	0.0349534	0.0337725	0.0335023	0.0259976	0.0305593	0.0286682	0.0278039	0.0335526	0.028267	0.029559	0.0290504	0.0316031	0.0219284	0.0289783	0.0307931
PG(38:1<OOH>)(a)	[M-H]-	12.083	Fenton, H2O2	0.0388426	0.0415913	0.0355113	0.0395289	0.0448862	0.0259325	0.0411794	0.0418386	0.0420021	0.0430594	0.0648914	0.0401777	0.0422535	0.0436326	0.0599641	0.0361699	0.0437231	0.0570913
PG(38:1<OOH>)(b)	[M-H]-	12.426	Fenton, H2O2, ML210	0.145656	0.156419	0.131025	0.162449	0.184109	0.11181	0.146568	0.158667	0.15643	0.160246	0.218174	0.145894	0.163106	0.146551	0.226588	0.155103	0.191851	0.253573
PG(38:1<oxo>)	[M-H]-	13.306	H2O2	0.0284251	0.0298844	0.0306228	0.0328587	0.0377992	0.0222469	0.0274371	0.0303276	0.0295913	0.0301637	0.0448435	0.0302792	0.030999	0.0296712	0.0407499	0.0292677	0.0318021	0.0451051
PS(18:0_20:3<OH>)(a)	[M-H]-	12.96	H2O2, ML210	0.272086	0.23434	0.28658	0.261496	0.249007	0.215092	0.200889	0.2538	0.200317	0.219828	0.216425	0.209077	0.260295	0.238937	0.303937	0.238684	0.362852	0.356456
PS(18:0_20:3<OH>)(b)	[M-H]-	12.985	H2O2, ML210	0.271744	0.23434	0.286674	0.261873	0.250084	0.215092	0.200889	0.228398	0.206829	0.219828	0.216533	0.209658	0.260295	0.238937	0.289936	0.238684	0.363284	0.356456
PS(18:0_22:4<OH>)	[M-H]-	13.15	H2O2	0.048344	0.0275985	0.0408642	0.0353253	0.0224488	0.035427	0.015209	0.0227499	0.0227706	0.0171767	0.0248356	0.011357	0.0210994	0.0232783	0.0245154	0.00543499	0.000922955	0.0185852
PS(38:3<2OH>)	[M-H]-	12.372	Fenton, H2O2	7.01599	5.8173	7.07318	6.02535	6.32068	5.78688	5.51169	5.82348	5.73876	6.0059	6.06941	5.77324	6.83555	6.88625	7.88891	7.63467	9.07084	10.0916
PS(40:2<oxo>)	[M-H]-	14.234	Fenton, H2O2, ML210	0.858357	0.7787	0.929138	0.862682	0.812154	0.780137	0.700696	0.835829	0.784418	0.715842	0.815879	0.735366	0.79162	0.879677	0.882289	0.791602	1.02492	1.14466

### Sheet: NonOx_lipids (filtered)
Lipid	Adduct	Retention time	ML210_0min_1	ML210_0min_2	ML210_0min_3	ML210_20min_1	ML210_20min_2	ML210_20min_3	ML210_45min_1	ML210_45min_2	ML210_45min_3	ML210_80min_1	ML210_80min_2	ML210_80min_3	ML210_120min_1	ML210_120min_2	ML210_120min_3	ML210_270min_1	ML210_270min_2	ML210_270min_3
CL(14:0_16:0_16:0_18:1)	[M-H]-	23.249	0.18243	0.529722	0.598625	0.603763	0.381145	0.477521	0.539901	0.454541	0.588266	0.492997	0.713128	0.249221	0.202234	0.445736	0.297903	0.319424	0.204771	0.239342
CL(14:0_16:1_16:1_18:1)	[M-H]-	22.147	0.805653	0.539612	0.961983	1.0146	1.27206	0.646349	0.530063	0.829226	0.882702	0.584514	1.50526	0.812215	0.734742	0.650056	1.14555	0.725621	0.691553	0.978243
CL(14:0_18:1_16:0_16:1)	[M-H]-	22.722	0.633324	0.598227	0.940956	1.06686	0.966862	0.264858	0.776318	0.791875	0.754157	0.385514	1.49413	0.675148	0.495038	0.527237	0.79111	0.607672	0.467896	0.545405
CL(15:0_18:1_16:0_18:1)	[M-H]-	23.48	0.588906	0.686255	0.624158	0.764619	0.785213	0.362398	0.649365	0.531131	0.519932	0.672922	0.633044	0.573856	0.56827	0.243493	0.503683	0.670726	0.515045	0.480706
CL(16:0_16:0_16:0_18:1)	[M-H]-	23.729	1.25106	1.1678	0.898546	1.66485	1.61285	1.04576	1.33548	1.16728	1.35811	1.03358	2.02151	1.03971	0.606613	1.02066	1.25726	0.53881	0.940693	1.12471
CL(16:0_16:1_16:0_18:1)	[M-H]-	23.246	1.77989	3.93146	4.78513	5.0733	4.97753	3.30371	3.86018	3.63078	4.28956	3.54219	3.00672	3.54043	3.26364	3.21969	4.42243	3.71902	3.57041	4.79082
CL(16:0_16:1_16:1_18:1)(a)	[M-H]-	22.73	4.24878	4.05007	4.93969	5.03455	5.60831	3.23333	4.05843	3.70753	4.55031	3.77255	7.23812	3.73898	3.64724	3.02814	4.91353	4.01745	3.50207	2.80113
CL(16:0_16:1_16:1_18:1)(b)	[M-H]-	22.989	0.0837966	0.0514635	0.0903526	0.0717121	0.0207867	0.0547905	0.0730079	0.0654504	0.0571066	0.014672	0.0126883	0.138356	0.0355465	0.250713	0.0880452	0.0218818	0.0124722	0.0825987
CL(16:0_17:1_16:1_18:1)	[M-H]-	23.002	0.944056	0.863683	0.994639	1.14386	1.27553	0.688108	0.938425	0.845158	0.932219	0.801656	1.71646	0.773148	0.503609	0.735456	1.04492	0.555529	0.526194	0.757685
CL(16:0_18:1_16:0_18:1)(a)	[M-H]-	23.712	13.5501	12.7043	15.3813	16.2114	17.4799	10.4063	13.2211	12.3523	14.2752	12.4964	10.2972	11.4565	11.2552	10.3982	15.838	13.6568	13.2005	17.3026
CL(16:0_18:1_16:0_18:1)(b)	[M-H]-	24.508	0.0171528	0.0239712	0.0197687	0.0449078	0.0107478	0.0204758	0.0107478	0.0107478	0.0287983	0.0143369	0.0112109	0.0196687	0.0305033	0.0108855	0.0134491	0.018283	0.0285621	0.0093489
CL(16:0_18:1_16:1_18:1)	[M-H]-	23.243	12.3545	11.8908	13.5878	14.6534	15.2969	9.28081	11.4893	11.2031	12.9547	10.459	20.9345	10.787	10.1841	4.50479	14.5016	12.793	11.0411	15.5923
CL(16:0_18:1_17:0_18:1)	[M-H]-	23.924	0.72387	0.814905	1.02178	0.953764	0.969433	0.549011	0.775548	0.461762	0.927128	0.793808	1.53991	0.792829	0.564158	0.655047	0.804703	0.95933	0.918063	1.35549
CL(16:0_18:1_17:1_18:1)	[M-H]-	23.476	1.50947	1.47795	1.7779	1.76055	1.86968	1.16961	1.59977	1.40666	1.5572	1.35852	2.69013	1.30067	1.29947	1.18461	1.84643	1.62455	1.39538	2.15746
CL(16:0_18:1_18:0_18:1)	[M-H]-	24.146	1.3346	1.2061	1.44769	1.59835	1.61491	0.998548	1.24628	1.05061	1.42047	1.32116	2.26776	1.16211	1.12619	1.11566	1.53993	1.54391	1.41132	2.07996
CL(16:0_18:1_18:1_18:1)(a)	[M-H]-	23.716	8.19224	7.92402	9.4897	9.58403	10.8761	6.10941	8.42537	7.89164	9.19321	7.68429	7.26614	7.21168	7.32282	6.75599	10.1134	9.19818	8.51742	12.1058
CL(16:0_18:1_18:1_18:1)(b)	[M-H]-	23.989	0.128719	0.153278	0.220943	0.153575	0.200729	0.172061	0.177205	0.158146	0.183776	0.143878	0.20871	0.139667	0.135525	0.142372	0.192123	0.141271	0.122431	0.159055
CL(16:0_18:2_18:1_18:1)	[M-H]-	23.67	0.438075	0.602567	0.400351	0.576489	1.56016	0.134964	0.330318	0.364606	0.33522	0.418001	0.550649	0.43617	0.520083	0.262123	0.150319	1.20447	0.243988	0.39167
CL(16:1_16:1_16:1_16:1)	[M-H]-	21.514	0.557376	0.229765	0.483986	0.431398	0.558151	0.28181	0.509987	0.550593	0.573098	0.273258	0.424284	0.515945	0.371576	0.37024	0.508979	0.201919	0.293092	0.359282
CL(16:1_16:1_16:1_18:1)	[M-H]-	22.166	4.81646	4.57351	5.11519	5.45933	6.50394	3.63452	2.89262	4.5108	5.02073	2.6505	7.844	4.48726	3.77694	3.72798	5.90681	4.20322	3.92898	5.26626
CL(16:1_16:1_16:1_18:2)	[M-H]-	21.588	0.534185	0.578744	0.521586	1.06293	1.02108	0.321264	0.895401	0.908577	0.898564	0.827627	1.52071	0.931254	0.717697	0.472206	0.961454	0.656356	0.628954	0.895293
CL(16:1_17:1_17:1_17:1)	[M-H]-	22.471	0.992551	1.03123	1.26997	1.14762	1.33521	0.794917	0.844342	0.531603	1.04873	0.869148	1.66115	0.949023	0.943515	0.440916	1.38542	0.898745	0.788235	1.26013
CL(16:1_18:1_16:1_18:1)(a)	[M-H]-	22.737	15.0483	15.4025	17.2923	18.1394	20.4747	11.1044	14.7475	14.3717	16.4132	13.5764	26.3676	13.2323	12.7157	11.9476	18.7528	16.0378	13.0653	9.57438
CL(16:1_18:1_16:1_18:1)(b)	[M-H]-	22.986	0.318325	0.325211	0.367588	0.387817	0.424445	0.245403	0.321096	0.298998	0.303158	0.255414	0.507702	0.304161	0.266929	0.292598	0.39466	0.423701	0.331884	0.242626
CL(16:1_18:1_16:1_18:2)(a)	[M-H]-	22.226	5.96905	6.03837	6.92569	7.12865	8.42306	4.6196	6.38454	5.89312	6.49189	5.57081	10.6658	5.57702	5.26031	5.01516	7.47606	5.99305	5.36743	7.57355
CL(16:1_18:1_16:1_20:4)	[M-H]-	22.094	0.791246	1.05161	0.751031	1.2753	1.25687	0.721222	0.976196	1.40513	1.80381	0.866995	1.03639	0.968117	0.777634	0.971295	1.83406	0.737631	1.29013	1.1311
CL(16:1_18:1_17:1_18:1)	[M-H]-	23.01	2.50596	2.47998	2.85707	3.00467	3.33496	1.85562	2.32956	2.27309	2.63801	2.1825	4.14474	2.25841	2.0809	2.0119	1.83402	2.51459	2.24467	3.13199
CL(16:1_18:1_17:1_18:2)	[M-H]-	22.522	1.01189	0.95458	1.16038	1.03538	1.28642	0.793053	0.961689	0.880283	1.09146	0.606091	1.8445	0.850084	0.862247	0.906887	0.736079	1.00021	0.861251	1.27098
CL(16:1_18:1_18:1_18:1)	[M-H]-	23.261	18.8786	18.7081	21.135	22.3329	24.6474	14.226	17.6811	17.5646	20.2855	16.927	32.4542	16.5197	15.897	14.9908	23.4089	20.2451	17.6771	25.0982
CL(16:1_18:1_18:1_18:2)(a)	[M-H]-	22.785	15.1402	15.1442	17.3725	18.3306	20.3947	10.861	14.5231	14.5869	16.9611	14.1094	26.9973	13.3535	13.5402	12.0345	19.1712	16.2332	13.8145	19.8832
CL(16:1_18:1_18:1_18:2)(b)	[M-H]-	23.159	0.920713	1.15246	0.971231	1.94051	0.880685	1.12767	1.36851	1.89301	1.96906	1.84455	3.1477	1.72452	1.87418	0.612432	0.907415	1.3643	0.956856	2.60326
CL(16:1_18:1_18:1_18:2)(c)	[M-H]-	23.709	2.07486	2.1707	2.54776	2.67058	2.89328	0.843097	2.0545	1.94633	2.26826	1.98347	3.84154	1.92644	1.85573	1.61142	2.42338	2.13637	1.06987	2.91023
CL(16:1_18:1_18:2_18:2)(b)	[M-H]-	23.24	1.72826	1.94391	2.19559	2.17231	2.51592	1.42783	1.67554	0.847487	0.900514	1.65303	3.23111	1.59825	1.7074	1.47999	1.01694	1.26658	1.63047	2.24678
CL(16:1_18:1_18:2_20:4)	[M-H]-	22.141	1.7233	1.84196	2.19181	1.08631	1.42875	0.761707	1.11521	1.79114	1.75096	1.68804	3.43731	1.76625	1.59157	0.799806	2.34819	0.931056	1.60389	1.67757
CL(16:1_18:2_16:1_18:2)(a)	[M-H]-	21.681	0.862206	0.867853	0.975794	0.757502	0.687924	0.376939	0.772613	0.814742	0.3503	0.76766	1.04795	0.678466	0.726869	0.752273	1.21385	0.670751	0.629075	1.05993
CL(16:1_18:2_16:1_18:2)(b)	[M-H]-	22.726	0.513051	0.480306	0.360287	0.412162	0.296286	0.289144	0.436717	0.26967	0.532139	0.414892	0.576039	0.45783	0.231152	0.364054	0.331615	0.093625	0.169503	0.642553
CL(16:1_18:2_16:1_20:4)	[M-H]-	21.521	0.467517	0.307126	0.43369	0.361428	0.321605	0.264642	0.404558	0.309034	0.473947	0.204192	0.478461	0.319833	0.187863	0.28276	0.284511	0.185742	0.145186	0.236509
CL(16:1_18:2_18:1_18:2)	[M-H]-	22.304	4.28049	4.27359	4.90751	4.88148	5.84846	3.09699	4.53299	4.07583	4.65736	3.92193	7.43048	3.95508	3.81296	3.39773	5.63451	4.50383	4.11247	5.26005
CL(16:1_18:2_18:2_18:2)	[M-H]-	21.779	0.158588	0.229532	0.240139	0.400207	0.496305	0.250348	0.463961	0.483257	0.350566	0.394867	0.506945	0.424542	0.436484	0.492033	0.515944	0.163943	0.248286	0.244316
CL(16:1_20:4_18:1_18:2)	[M-H]-	22.784	0.987741	2.31998	2.44493	1.70917	1.46028	1.55379	2.06653	2.07611	1.21662	2.12114	3.99541	1.94107	2.01173	1.7248	2.85567	1.50794	2.07875	2.83028
CL(17:1_18:1_18:1_18:1)	[M-H]-	23.49	1.5103	1.55474	0.94976	1.7248	1.87114	1.18445	1.50901	1.37495	1.61091	1.42254	2.65905	1.29762	1.20335	1.0898	1.94787	1.58951	0.762987	1.97771
CL(17:1_18:1_18:1_18:2)	[M-H]-	23.046	1.45159	0.658158	1.55238	1.9507	1.95155	1.18949	1.53497	1.37664	1.51142	1.36205	2.87231	1.32493	1.3926	1.21157	1.96524	1.57483	1.29728	1.92828
CL(17:1_18:2_18:1_18:2)	[M-H]-	22.595	0.356772	0.359757	0.297356	0.246902	0.304428	0.188846	0.148458	0.239023	0.266097	0.170317	0.435765	0.414049	0.332333	0.212915	0.483919	0.364809	0.315503	0.0789845
CL(18:0_18:1_18:1_18:1)	[M-H]-	24.145	0.261658	0.281974	0.198871	0.55376	0.537704	0.363653	0.231046	0.244608	0.494316	0.32834	0.796374	0.512148	0.127092	0.483912	0.645269	0.28466	0.444142	0.507086
CL(18:1_18:1_18:1_18:1)(a)	[M-H]-	23.727	4.24525	4.14367	4.80991	5.26735	5.71803	3.22764	4.25517	3.89622	4.48856	3.94661	7.71643	3.75921	3.9436	3.53886	5.60298	4.91065	4.64767	6.25555
CL(18:1_18:1_18:1_18:2)	[M-H]-	23.296	8.35602	8.3866	9.50719	10.0789	11.3347	6.22469	7.99815	8.02006	8.89743	7.63825	15.2747	7.52377	7.36179	7.15108	10.2458	9.56142	8.33897	11.9324
CL(18:1_18:1_18:1_20:3)	[M-H]-	23.378	0.633438	0.307085	0.59168	0.637348	0.782008	0.510142	0.561449	0.436934	0.631038	0.292467	1.2694	0.329368	0.558594	0.479721	0.641888	0.573409	0.326882	0.393889
CL(18:1_18:1_18:2_20:4)	[M-H]-	22.72	0.732491	0.786193	1.01667	0.503656	1.26395	0.463318	1.01556	0.904695	1.12873	0.783505	1.7235	0.455334	0.772303	0.586804	1.36394	0.745087	0.539738	0.55101
CL(18:1_18:2_18:1_18:2)(a)	[M-H]-	22.849	6.4881	6.39672	7.36721	7.43863	9.01836	4.53103	6.49416	6.15799	7.1125	5.99368	11.7729	6.01841	3.45218	5.01837	7.91417	7.31944	5.96292	9.06779
CL(18:1_18:2_18:1_18:2)(b)	[M-H]-	23.009	0.473853	0.410595	0.48732	0.412173	0.596799	0.250983	0.432094	0.432212	0.488918	0.400363	0.655664	0.205611	0.387215	0.224781	0.295099	0.523005	0.368022	0.627368
CL(18:1_18:2_18:1_18:2)(d)	[M-H]-	23.711	1.2908	0.802659	1.2773	0.830595	1.63733	0.616606	1.25936	1.26153	1.51014	1.19029	2.27332	0.712283	0.654449	1.10491	1.39042	1.37331	0.690299	1.81252
CL(18:1_18:2_18:1_20:3)(a)	[M-H]-	22.968	0.80303	0.712413	0.500193	0.975256	0.95213	0.524031	0.640091	0.68921	0.775717	0.653592	1.21973	0.663186	0.850157	0.369598	1.19085	0.928108	0.441883	0.697262
CL(18:1_18:2_18:1_20:3)(b)	[M-H]-	23.72	0.396913	0.357918	0.333776	0.779554	0.743325	0.394955	0.602781	0.510968	0.598057	0.509484	0.497815	0.545798	0.588363	0.201403	0.595707	0.274932	0.626182	0.493116
CL(18:1_18:2_18:1_20:4)	[M-H]-	23.292	1.29318	1.21526	1.35398	1.04609	1.52174	0.938444	0.58111	0.959139	1.38384	1.03452	2.15482	1.1927	0.422252	1.01969	1.47252	1.26148	1.18495	1.74309
CL(18:1_18:2_18:2_18:2)(a)	[M-H]-	22.387	1.63806	1.6124	1.84235	1.88626	1.33574	1.2681	0.90543	1.48174	0.902396	0.695855	2.89566	1.49731	1.66313	1.39717	1.76144	1.78109	0.622438	1.33853
CL(18:1_18:2_18:2_18:2)(b)	[M-H]-	22.512	0.0814056	0.0731219	0.196824	0.370223	0.936456	0.0627563	0.260997	0.251096	0.210576	0.695855	0.133945	0.151206	0.215468	0.102748	0.379512	0.222995	0.0718545	0.212554
CL(18:1_18:2_18:2_18:2)(c)	[M-H]-	22.692	1.15824	2.43564	1.84542	2.40831	2.18088	1.74574	0.940402	2.50242	1.59129	2.75878	2.94864	1.3466	1.10779	1.81925	2.65115	2.7151	0.922749	3.33693
CL(18:1_18:2_18:2_18:2)(d)	[M-H]-	23.257	2.8097	2.86365	3.40322	3.29889	3.55268	2.26496	2.82494	2.62254	3.08309	2.54876	5.05551	2.59646	2.54943	2.41656	3.28776	2.93779	2.60885	3.85564
CL(18:1_18:2_18:2_20:4)(a)	[M-H]-	22.214	0.633541	0.681359	0.548175	0.510252	0.495102	0.284626	0.904512	0.411954	0.666626	0.369492	1.38477	0.454759	0.357463	0.48424	0.485852	0.233322	0.275573	0.394059
CL(18:1_18:2_18:2_20:4)(b)	[M-H]-	22.85	0.845252	0.65639	1.08088	1.04392	1.00273	0.570038	0.864533	0.765719	0.709058	0.75539	1.62702	0.838871	0.83071	0.676723	0.545352	0.826986	0.645072	0.515313
DG(14:0_16:0)	[M+NH4]+	13.992	0.15959	0.150047	0.177685	0.14539	0.208841	0.173458	0.136262	0.174233	0.178508	0.116783	0.241503	0.114894	0.132989	0.0486221	0.0483285	0.0734545	0.084404	0.132138
DG(16:0_16:0)	[M+NH4]+	15.303	1.15881	1.15352	1.25497	1.56149	1.52496	1.1745	1.20776	1.2109	1.31235	1.21243	1.81155	1.14325	0.902988	0.82177	1.20441	0.632561	0.451882	0.380844
DG(16:0_16:1)	[M+NH4]+	14.079	1.00038	1.001	0.493508	0.729658	0.910232	1.12162	1.10936	1.09954	1.16987	1.07225	1.60804	0.644358	0.89875	0.851959	1.23578	0.495925	0.920397	1.11221
DG(16:0_17:1)	[M+NH4]+	14.768	0.16398	0.0902458	0.095238	0.13952	0.221063	0.171255	0.188185	0.184702	0.0982073	0.19265	0.18039	0.192533	0.202881	0.17292	0.123174	0.0875467	0.193068	0.237684
DG(16:0_18:0)	[M+NH4]+	16.833	0.659028	0.628914	0.704084	0.815769	0.772528	0.569034	0.723577	0.668522	0.742866	0.738559	1.15229	0.711429	0.656367	0.618352	0.871641	0.170713	0.508415	0.642263
DG(16:0_18:1)	[M+NH4]+	15.449	5.16159	5.04064	5.45534	6.82965	6.71381	5.01739	5.32208	5.22186	5.65456	5.47629	8.27162	5.26419	4.90093	4.58509	6.66464	4.26771	4.92956	6.16884
DG(16:0_19:1)	[M+NH4]+	16.174	0.196047	0.222341	0.218439	0.146279	0.29376	0.195981	0.259407	0.205378	0.268609	0.252898	0.363751	0.265442	0.245577	0.252855	0.358321	0.208751	0.254096	0.274977
DG(16:0_20:0)	[M+NH4]+	18.444	0.0878785	0.0820089	0.0877011	0.105544	0.0613049	0.0317614	0.0959224	0.0821016	0.0341593	0.103721	0.151346	0.0528961	0.0512896	0.0954968	0.0622007	0.0762924	0.0898915	0.109665
DG(16:0_22:5)	[M+NH4]+	13.962	0.189679	0.314204	0.31109	0.605477	0.600941	0.443566	0.551399	0.518866	0.567459	0.632212	0.895071	0.278835	0.680493	0.641768	0.910424	0.68621	0.785499	0.972508
DG(16:0_24:0)	[M+NH4]+	21.124	0.0394221	0.0353365	0.0404773	0.0455608	0.0479952	0.0372678	0.0468409	0.0436068	0.0501366	0.0572096	0.0706385	0.0503373	0.0441457	0.039237	0.0295822	0.0115511	0.0133765	0.030285
DG(16:0_24:1)	[M+NH4]+	19.932	0.10134	0.100168	0.111808	0.149403	0.142565	0.110515	0.138225	0.134428	0.150425	0.160605	0.239089	0.150123	0.138396	0.128293	0.184326	0.0704064	0.0753585	0.103759
DG(16:0_26:0)	[M+NH4]+	22.073	0.0246178	0.0230524	0.0121659	0.0343332	0.0372672	0.0280917	0.0356686	0.0336653	0.0351537	0.0187001	0.0313744	0.0212836	0.0314845	0.0196013	0.0239277	0.0122955	0.0121108	0.0122936
DG(16:0_26:1)	[M+NH4]+	21.075	0.0862799	0.0832399	0.0959527	0.129209	0.0843124	0.0989222	0.120821	0.119919	0.13598	0.138426	0.20615	0.130037	0.125075	0.118998	0.16638	0.0255115	0.065771	0.0501478
DG(16:1_18:1)	[M+NH4]+	14.183	0.543524	1.05864	1.15778	1.60675	1.58571	1.23425	0.703635	1.26703	1.36744	1.38163	2.0114	1.33037	1.24016	1.16081	1.73529	1.204	1.35295	1.62502
DG(18:0_18:0)	[M+NH4]+	18.497	0.0882183	0.0820089	0.0877011	0.105544	0.0451723	0.0434392	0.0959224	0.0821016	0.0666191	0.103721	0.151346	0.0500746	0.0489118	0.0954968	0.0652051	0.0762924	0.0898915	0.109665
DG(18:0_18:1)	[M+NH4]+	16.969	1.46744	1.44972	1.5311	1.98956	1.8856	1.4284	1.66099	1.59909	1.73829	1.72802	2.66198	1.66666	1.76588	1.65988	2.39013	1.5606	1.76835	2.23009
DG(18:0_20:1)	[M+NH4]+	18.526	0.0977511	0.156559	0.172567	0.216397	0.214265	0.101167	0.196484	0.17937	0.197837	0.193677	0.300947	0.190855	0.182525	0.174379	0.24799	0.131923	0.153604	0.195359
DG(18:0_20:2)	[M+NH4]+	17.559	0.0240035	0.00859083	0.0355319	0.0313034	0.0316397	0.020865	0.031475	0.0253279	0.0224168	0.0265852	0.0398223	0.0191785	0.00976666	0.0278873	0.0143469	0.00737656	0.0219751	0.0301566
DG(18:0_20:3)	[M+NH4]+	16.044	0.16242	0.094073	0.103953	0.236632	0.239323	0.161584	0.201962	0.105303	0.212479	0.21323	0.172994	0.202715	0.236604	0.220189	0.341105	0.221665	0.277422	0.16754
DG(18:0_20:4)(a)	[M+NH4]+	15.263	0.350642	0.564497	0.274838	0.740103	0.792827	0.32242	0.350504	0.346656	0.694745	0.338947	0.478786	0.386165	0.815913	0.742856	1.10569	0.872211	1.09332	0.832486
DG(18:0_22:5)(a)	[M+NH4]+	15.297	0.130985	0.133493	0.1352	0.189615	0.196867	0.130012	0.170239	0.16456	0.176487	0.0914214	0.282722	0.178904	0.242952	0.226839	0.327887	0.242599	0.287855	0.346866
DG(18:0_22:5)(b)	[M+NH4]+	15.354	0.130985	0.133493	0.135302	0.189615	0.196867	0.129905	0.170239	0.16456	0.183572	0.0984801	0.282722	0.111461	0.242952	0.226839	0.327887	0.242599	0.287855	0.346866
DG(18:1_18:1)	[M+NH4]+	15.558	2.68667	2.63002	2.8063	3.6652	3.65028	2.6774	2.99242	2.91769	3.11463	3.05955	4.61868	2.92781	3.04843	2.96544	4.24253	3.02564	3.43583	4.15682
DG(18:1_18:2)(a)	[M+NH4]+	14.391	0.142601	0.239065	0.239726	0.255933	0.155945	0.224062	0.199272	0.162189	0.240289	0.342991	0.278332	0.216765	0.334011	0.218329	0.344645	0.592505	0.564937	0.596289
DG(18:1_18:2)(b)	[M+NH4]+	14.486	0.083409	0.0925261	0.110618	0.246771	0.303169	0.0860945	0.185262	0.141588	0.186956	0.127408	0.171349	0.152734	0.215186	0.196242	0.376083	0.395217	0.147799	0.252713
DG(18:1_19:1)	[M+NH4]+	16.285	0.10443	0.103313	0.0603381	0.0950618	0.139319	0.0987533	0.123701	0.117935	0.125063	0.128651	0.199329	0.120154	0.130925	0.131405	0.18537	0.130388	0.142214	0.180188
DG(18:1_20:1)	[M+NH4]+	17.049	0.514102	0.505411	0.521359	0.69152	0.678735	0.515111	0.59525	0.573484	0.642752	0.622163	0.928097	0.595149	0.626924	0.597301	0.832754	0.590212	0.644953	0.801947
DG(18:1_20:2)	[M+NH4]+	15.756	0.0511755	0.0596693	0.0662169	0.108654	0.0800655	0.0753569	0.109763	0.0756755	0.113509	0.0959451	0.0966145	0.115718	0.136181	0.0855143	0.173568	0.131667	0.164696	0.186187
DG(18:1_22:1)	[M+NH4]+	18.647	0.0917658	0.090758	0.0987906	0.132984	0.132209	0.101312	0.0522216	0.11338	0.125999	0.126777	0.194138	0.124466	0.123151	0.121995	0.166285	0.0975431	0.103475	0.125069
DG(18:1_22:5)	[M+NH4]+	14.032	0.0544487	0.0836175	0.0827295	0.147176	0.156768	0.112271	0.139523	0.13497	0.146298	0.156595	0.244814	0.158991	0.187215	0.179596	0.255008	0.215586	0.227268	0.283996
DG(18:1_24:1)	[M+NH4]+	20.02	0.0714578	0.0712818	0.0752871	0.109254	0.110623	0.0808465	0.101539	0.0977687	0.113798	0.116315	0.181531	0.11165	0.112711	0.10245	0.145819	0.0658233	0.0712005	0.0932332
DG(18:1_26:1)	[M+NH4]+	21.13	0.0307499	0.0340802	0.0369561	0.0585065	0.0556222	0.0426421	0.0522526	0.0510018	0.0556652	0.0609009	0.0888296	0.0602037	0.0521103	0.0533575	0.0741797	0.0302659	0.0365344	0.0416107
DG(18:2_18:2)	[M+NH4]+	13.322	2.14218	2.00481	2.24524	2.05992	1.85944	1.88213	1.96223	1.71542	1.87143	1.896	2.17027	1.92665	2.27107	1.9837	2.49871	2.01464	2.494	2.4948
FA(16:0)(a)	[M-H]-	7.176	0.00109457	0.000130821	0.000774397	0.000148673	0.000516593	0.000468548	0.000328122	0.000544082	0.000350215	0.000839843	0.000559572	0.00108248	0.00064081	0.000614944	0.000541825	0.000628108	0.000873903	0.00150171
FA(16:0)(b)	[M-H]-	8.023	0.00325888	0.00312305	0.0012644	0.00240416	0.00282006	0.00234336	0.00314471	0.00224072	0.0012936	0.00377902	0.00219649	0.00267795	0.00378068	0.00115377	0.00343399	0.00395912	0.00318104	0.00372441
FA(18:0)	[M-H]-	9.226	0.000632101	0.00121696	0.00252911	0.00157103	0.00113406	0.00125159	0.000709512	0.00155035	0.000352989	0.00199738	0.00178491	0.000885157	0.00183401	0.0010308	0.0014703	0.00233309	0.00293534	0.000890268
FA(18:1)(a)	[M-H]-	8.273	0.0014663	0.0013124	0.00167619	0.000933087	0.00036766	0.000931529	0.000923803	0.0010883	0.00111882	0.000870998	0.000903289	0.000260204	0.000522411	0.000467411	0.000513468	0.000754802	0.00115534	0.00166661
LPC(14:0)(b)	[M+H]+	1.501	0.0130045	0.0135216	0.0127296	0.0181529	0.0145567	0.0147014	0.01564	0.0147804	0.0167796	0.017506	0.0169034	0.0169414	0.0166679	0.0217176	0.0182557	0.0142401	0.0146625	0.0141136
LPC(14:0)(c)	[M+H]+	1.648	0.038273	0.039013	0.0322171	0.057212	0.0467371	0.0387529	0.0406827	0.0384543	0.0459837	0.0444704	0.0468921	0.0441092	0.0541454	0.0889764	0.0563353	0.0622771	0.0449008	0.0420758
LPC(16:0)(a)	[M+H]+	2.505	0.149624	0.155532	0.135119	0.240635	0.214951	0.186733	0.200839	0.197176	0.218899	0.225981	0.255388	0.212667	0.237827	0.30709	0.270363	0.212676	0.206311	0.21161
LPC(16:0)(b)	[M+H]+	2.806	0.546934	0.56945	0.490737	1.02288	0.912907	0.763294	0.794151	0.801196	0.868074	0.795933	0.946685	0.868648	0.884315	1.30306	0.996428	0.827472	0.780862	0.772366
LPC(16:1)(a)	[M+H]+	1.691	0.0533712	0.059659	0.0531976	0.0710125	0.0584423	0.0581081	0.0568574	0.0546337	0.0613996	0.0593477	0.0715365	0.0587395	0.0592298	0.0716734	0.0702066	0.0528968	0.052572	0.0541149
LPC(16:1)(b)	[M+H]+	1.858	0.111899	0.123555	0.0976637	0.18186	0.139043	0.116588	0.112131	0.107734	0.132115	0.117033	0.132694	0.130726	0.156721	0.277846	0.165049	0.181651	0.125727	0.117758
LPC(17:0)(a)	[M+H]+	3.437	0.00386465	0.00492348	0.00356261	0.00606608	0.0122039	0.00570394	0.00756814	0.00756538	0.0113999	0.0114472	0.0100339	0.00701781	0.00686028	0.0158487	0.00792427	0.0104007	0.00834331	0.00576085
LPC(17:0)(b)	[M+H]+	3.778	0.00821219	0.00791685	0.00755509	0.0264356	0.0255191	0.0224556	0.023848	0.024453	0.0256966	0.0244234	0.0303031	0.0261942	0.0243825	0.0306285	0.02885	0.0174335	0.0231234	0.0260485
LPC(17:1)	[M+H]+	2.417	0.0143198	0.0152055	0.0118564	0.0246653	0.0192331	0.0142939	0.0133745	0.016042	0.014809	0.0145103	0.0199005	0.0145042	0.0193822	0.039492	0.0127113	0.0239209	0.0188915	0.0129023
LPC(18:0)	[M+H]+	4.552	0.0210774	0.021526	0.0146817	0.0952445	0.0839893	0.0745448	0.079727	0.0762813	0.0808104	0.0824767	0.0980457	0.0855066	0.0869782	0.100166	0.101363	0.0747081	0.0820968	0.0974107
LPC(18:1)(a)	[M+H]+	2.853	0.264626	0.294283	0.261473	0.354568	0.301372	0.297419	0.27278	0.279662	0.30338	0.275346	0.344497	0.297745	0.308916	0.384674	0.347934	0.274778	0.26554	0.277715
LPC(18:1)(b)	[M+H]+	3.179	0.56202	0.613774	0.501266	0.916655	0.762215	0.608554	0.58113	0.597537	0.673448	0.570986	0.696723	0.676167	0.755442	1.30642	0.805818	0.868752	0.651209	0.615477
LPC(18:2)	[M+H]+	2.169	0.0303492	0.0320998	0.0193131	0.0488749	0.0387116	0.02573	0.0235029	0.0254956	0.0289271	0.0316423	0.0366924	0.0358024	0.0378199	0.0798951	0.0495789	0.0548449	0.0300293	0.0276152
LPC(19:1)	[M+H]+	4.26	0.0033777	0.00642558	0.00599173	0.011891	0.0102042	0.00825713	0.00479436	0.00842937	0.00604621	0.00486979	0.00516494	0.00865795	0.0083678	0.00710765	0.00434394	0.00833486	0.00454357	0.00390605
LPC(20:3)	[M+H]+	2.615	0.00823226	0.00563976	0.00326259	0.0150292	0.0137324	0.00830976	0.0121098	0.0123779	0.0136393	0.0126621	0.0139509	0.0134284	0.0145013	0.0274184	0.0171201	0.0162881	0.011465	0.0107125
LPC(20:4)(a)	[M+H]+	1.923	0.0107196	0.0104009	0.00892655	0.0158454	0.0142387	0.0119459	0.0143675	0.0141396	0.0164767	0.0192505	0.0179216	0.0149887	0.015649	0.0202273	0.0181961	0.012458	0.0140315	0.0135003
LPC(20:4)(b)	[M+H]+	2.09	0.015838	0.0156792	0.0122978	0.0278376	0.0244731	0.0190295	0.0212231	0.0217574	0.0263883	0.0294501	0.0266828	0.0257249	0.0338496	0.0564681	0.035236	0.034792	0.0256277	0.0227587
LPC(20:5)	[M+H]+	1.557	0.00556992	0.00474307	0.00365174	0.0130341	0.00772758	0.00574429	0.00700052	0.00671503	0.00845992	0.0103164	0.00817051	0.00891931	0.0139736	0.0184789	0.010017	0.0085939	0.00838773	0.00229729
LPC(22:4)	[M+H]+	3.23	0.00193357	0.000997727	0.00116224	0.00252896	0.00196174	0.00164522	0.00205282	0.00204025	0.00222741	0.00260822	0.00175666	0.00211617	0.00319353	0.00474616	0.00171261	0.00193577	0.0022119	0.00240745
LPC(22:5)	[M+H]+	2.311	0.0138253	0.0142193	0.0109799	0.0241681	0.0225107	0.0163899	0.0182403	0.0175508	0.0205682	0.0225444	0.0212694	0.0196686	0.0235187	0.038794	0.0245385	0.0254076	0.0185674	0.0185226
LPC(22:6)	[M+H]+	1.962	0.0159369	0.0151292	0.0122407	0.0266868	0.02424	0.0183809	0.0216689	0.0219146	0.0248531	0.0260886	0.0249139	0.0243016	0.0260445	0.0428053	0.0302187	0.0218888	0.0180478	0.018658
LPC(O-18:1) or LPC(P-18:0)	[M+H]+	3.925	0.0759514	0.0839646	0.0827612	0.144795	0.12456	0.124202	0.0960241	0.0873774	0.0958879	0.0743008	0.0935452	0.0752775	0.0736489	0.0720818	0.0868292	0.0764743	0.0864806	0.0956849
LPE(15:0)	[M-H]-	2.079	0.00762103	0.00672895	0.00815427	0.0062518	0.00431846	0.0078176	0.00616662	0.00448124	0.00735389	0.00637411	0.00434736	0.00615676	0.0111749	0.0164199	0.0106249	0.0158598	0.0129014	0.00863069
LPE(16:0)(a)	[M-H]-	2.457	0.00786536	0.0103615	0.00754532	0.0119646	0.0118448	0.00741587	0.0103339	0.00921544	0.00880875	0.00488213	0.012141	0.0138052	0.0187228	0.0266327	0.0199533	0.0168443	0.0168912	0.0094667
LPE(16:0)(b)	[M-H]-	2.744	0.0633293	0.0664201	0.0605338	0.102799	0.0818486	0.070493	0.0754872	0.0735333	0.0864766	0.0818552	0.0978802	0.0906863	0.116332	0.158479	0.135268	0.122426	0.110265	0.113127
LPE(16:1)(a)	[M-H]-	1.818	0.0224363	0.0226169	0.0209054	0.0326488	0.0306488	0.0225739	0.0219294	0.0185524	0.0245275	0.0265728	0.0264621	0.024621	0.0316214	0.0662828	0.0415758	0.046122	0.0335141	0.0302078
LPE(16:1)(b)	[M-H]-	2.404	0.00529884	0.00529884	0.00529884	0.00529884	0.00529884	0.00529884	0.00320313	0.000391796	0.00529884	0.00554801	0.00537339	0.00529884	0.0192989	0.0188126	0.0232898	0.0112869	0.0114563	0.0158701
LPE(17:0)	[M-H]-	3.671	0.00374656	0.00223913	0.0009852	0.00420267	0.00328674	0.00298368	0.00378654	0.00254329	0.00366987	0.00587229	0.00767687	0.00427615	0.00935453	0.0126708	0.0084178	0.0106559	0.00327548	0.00332203
LPE(18:0)	[M-H]-	4.428	0.0122932	0.0211491	0.00944149	0.0356099	0.0131545	0.0230372	0.0141049	0.0205782	0.0262553	0.0246167	0.0321035	0.0308504	0.0249637	0.0636368	0.053335	0.0514064	0.0486621	0.0458856
LPE(18:1)(a)	[M-H]-	2.81	0.0644689	0.0688326	0.063067	0.0806723	0.0760114	0.0644051	0.0669767	0.0608826	0.0734281	0.0767819	0.087746	0.0771528	0.0956446	0.121723	0.104671	0.0952495	0.0895303	0.0986717
LPE(18:1)(b)	[M-H]-	3.122	0.185441	0.200624	0.159713	0.273239	0.230792	0.175393	0.179539	0.171798	0.224073	0.220319	0.242284	0.231503	0.332495	0.490659	0.3696	0.360526	0.301246	0.288896
LPE(18:2)	[M-H]-	2.123	0.0111777	0.00994471	0.00793109	0.0181431	0.0110623	0.0106895	0.0092907	0.00932482	0.0106958	0.0128695	0.0138679	0.0122681	0.0166863	0.0321819	0.0195125	0.0242602	0.0172459	0.0161366
LPE(20:3)(a)	[M-H]-	2.575	0.00201938	0.00155973	0.00150309	0.00398258	0.00523339	0.00239924	0.00245411	0.00148614	0.00176472	0.00411676	0.00199118	0.00442681	0.00950643	0.0124518	0.00714666	0.00662312	0.0062957	0.00361421
LPE(20:3)(b)	[M-H]-	2.686	0.00158025	0.000291546	0.000407603	0.00425739	0.00343004	0.00188009	0.00167797	0.00184872	0.00183303	0.00138848	0.00262494	0.000662331	0.00221462	0.00391174	0.00273688	0.00253791	0.00229324	0.0024622
LPE(20:4)(a)	[M-H]-	1.9	0.049082	0.0554503	0.0559454	0.0562828	0.0675274	0.0547135	0.0557903	0.0517732	0.0618782	0.0751301	0.0699586	0.0606499	0.0594124	0.0710852	0.0754193	0.0632258	0.0643914	0.0650898
LPE(20:4)(b)	[M-H]-	2.055	0.102338	0.101245	0.0748063	0.144019	0.120684	0.0961336	0.109978	0.0842865	0.140436	0.149237	0.12549	0.115505	0.168945	0.245222	0.189094	0.180452	0.143932	0.144344
LPE(20:5)(a)	[M-H]-	1.129	0.00221053	0.00916769	0.0017947	0.000937902	0.0023838	0.00204146	0.0028643	0.00293465	0.00238587	0.00306268	0.00254633	0.00188293	0.0131598	0.0030663	0.00302768	0.00189331	0.00263072	0.00969214
LPE(22:4)	[M-H]-	3.176	0.00753287	0.00160313	0.00166277	0.00558532	0.0040838	0.00326153	0.00965057	0.00383308	0.0119318	0.0171509	0.00963084	0.00729901	0.0100599	0.0124987	0.0145239	0.00556184	0.00510028	0.00613958
LPE(22:5)(a)	[M-H]-	2.078	0.0231897	0.0148572	0.0171877	0.0169288	0.0221924	0.0190396	0.0287001	0.021067	0.0324197	0.0505931	0.0309436	0.0241792	0.0221876	0.0230728	0.0307786	0.0194215	0.0197053	0.0226169
LPE(22:5)(b)	[M-H]-	2.262	0.0626246	0.0447789	0.0331804	0.0578804	0.074797	0.0606125	0.0713957	0.0509997	0.0996612	0.139204	0.0773667	0.0726196	0.094792	0.102349	0.0986144	0.0581275	0.0605218	0.0574235
LPE(22:5)(c)	[M-H]-	2.703	0.000281031	0.000281031	0.000281031	8.82063e-06	0.00028613	0.000281031	0.000281031	1.14472e-05	0.000385549	0.00100439	0.000281031	7.49646e-05	0.000281031	0.000281031	0.000452177	0.000281031	5.44239e-05	0.000281031
LPE(22:6)(a)	[M-H]-	1.808	0.010508	0.00897478	0.0115075	0.0162542	0.012792	0.0120815	0.0199941	0.0178321	0.0249627	0.0206686	0.0224773	0.0215244	0.0139806	0.012855	0.0146681	0.0110007	0.0166306	0.0128355
LPE(22:6)(b)	[M-H]-	1.93	0.108784	0.08023	0.057837	0.0856262	0.121886	0.0881975	0.0989094	0.0686538	0.119669	0.189438	0.105301	0.0886118	0.136164	0.151234	0.149941	0.0875908	0.0731902	0.0944338
LPE(24:5)	[M-H]-	3.676	0.000244596	0.000244596	0.000244596	0.000326056	7.54271e-07	0.000244596	9.12286e-06	0.000244596	0.000395777	0.00182375	0.000244596	0.000244596	5.95125e-05	2.7049e-06	0.000244596	0.000244596	0.000244596	1.0248e-05
LPE(O-16:1) or LPE(P-16:0)	[M+H]+	3.307	0.25649	0.289319	0.263293	0.383637	0.293837	0.255556	0.265965	0.263893	0.297194	0.364719	0.51741	0.425401	0.686473	0.837455	0.795214	0.523261	0.467046	0.499329
LPE(O-17:1) or LPE(P-17:0)	[M+H]+	4.503	0.0116188	0.010589	0.00926791	0.0181866	0.0137302	0.0121035	0.0133327	0.0128833	0.00831142	0.0169764	0.019876	0.0172105	0.0232826	0.0328991	0.0310806	0.0238714	0.0182572	0.0117205
LPE(O-18:1) or LPE(P-18:0)	[M+H]+	6.161	0.106774	0.115555	0.109609	0.157057	0.126442	0.11403	0.111737	0.119111	0.0529762	0.142016	0.196023	0.165076	0.244613	0.289891	0.274044	0.191643	0.184058	0.206882
LPE(O-18:2) or LPE(P-18:1)	[M+H]+	3.724	0.056763	0.0648996	0.0595785	0.0895924	0.0682744	0.055887	0.0605231	0.0584988	0.0682476	0.0780177	0.108262	0.0923258	0.135937	0.182008	0.16385	0.11227	0.103339	0.103702
LPE(O-20:1) or LPE(P-20:0)	[M+H]+	8.651	0.131132	0.130949	0.141604	0.150498	0.147395	0.131935	0.134571	0.136304	0.146274	0.143051	0.180074	0.142533	0.144706	0.14265	0.167821	0.104475	0.124792	0.154031
LPE(O-21:1) or LPE(P-21:0)	[M+H]+	9.268	0.00511748	0.00546796	0.00570712	0.00677424	0.00537333	0.00497789	0.00633305	0.0052375	0.00593062	0.00619235	0.00803667	0.00603498	0.00654537	0.00614447	0.00621976	0.0042905	0.00583517	0.00535369
LPE(O-22:1) or LPE(P-22:0)	[M+H]+	9.849	0.0129756	0.0132939	0.0143151	0.0149048	0.0147073	0.0138336	0.0135574	0.0135321	0.014396	0.0157967	0.018182	0.0148557	0.016424	0.016348	0.0177207	0.0138013	0.0165738	0.0185207
PC(12:0_16:1)	[M+H]+	10.281	0.00549806	0.00614065	0.00608578	0.00749538	0.00693313	0.00646769	0.00899611	0.0118727	0.00877077	0.00979047	0.0158426	0.00965086	0.0130262	0.00877533	0.0128737	0.00570858	0.00762791	0.0110747
PC(14:0_14:0)	[M+H]+	11.163	0.366919	0.387546	0.392974	0.429287	0.410223	0.37434	0.425196	0.4344	0.446689	0.445514	0.565985	0.4458	0.427007	0.403353	0.503676	0.283927	0.347203	0.41346
PC(14:0_16:0)	[M+H]+	12.288	6.6521	6.98976	6.86525	7.19956	6.8236	6.16284	6.8481	7.03713	7.03187	7.41408	9.54524	7.66296	7.74478	7.09018	8.83614	5.36269	6.57687	7.68471
PC(14:0_16:1)	[M+H]+	11.287	0.835539	0.876466	0.888048	0.948325	0.899034	0.842488	0.923361	0.935384	0.966597	0.989361	1.24502	1.03855	1.03826	0.941934	1.1954	0.742114	0.889261	1.08793
PC(14:0_18:3)	[M+H]+	10.729	0.0112149	0.0133764	0.0137487	0.0152298	0.0140204	0.0135393	0.0160497	0.0158282	0.0156739	0.0175646	0.0218846	0.0184689	0.019427	0.0173523	0.021646	0.0156716	0.0175982	0.0213223
PC(14:0_20:4)	[M+H]+	11.249	0.033699	0.0327733	0.0338714	0.041263	0.0384957	0.034869	0.0500865	0.0481501	0.0506271	0.0621356	0.077932	0.0646161	0.0719497	0.0636303	0.0814025	0.0624916	0.0836694	0.0955963
PC(14:0_20:5)	[M+H]+	10.551	0.00967626	0.0100826	0.0101822	0.0125721	0.0124488	0.010786	0.0142268	0.0140794	0.0150433	0.018319	0.0219442	0.0194345	0.0206628	0.0189777	0.023326	0.0155822	0.0188815	0.0236089
PC(14:0_22:6)	[M+H]+	10.964	0.0381528	0.0408621	0.0408831	0.0475534	0.0265328	0.0396244	0.0541235	0.0548198	0.0555355	0.0645561	0.0441981	0.0656466	0.0710644	0.064852	0.0869509	0.0507765	0.0402427	0.0763853
PC(15:0_16:0)(a)	[M+H]+	12.683	0.169618	0.202103	0.192979	0.199573	0.186401	0.172918	0.18509	0.172407	0.188785	0.197807	0.253852	0.211182	0.19917	0.165771	0.232517	0.121947	0.175429	0.213413
PC(15:0_16:0)(b)	[M+H]+	12.894	0.88502	0.934548	0.897806	0.953674	0.920228	0.828948	0.973247	0.993495	0.988581	1.058	1.39696	1.11182	1.15035	1.09326	1.37665	0.871424	1.0534	1.26006
PC(15:0_16:1)	[M+H]+	11.838	0.334275	0.356995	0.35689	0.37789	0.365759	0.332446	0.37538	0.372308	0.395172	0.407176	0.516111	0.427851	0.435333	0.395467	0.501558	0.335798	0.402955	0.480656
PC(16:0_16:0)(a)	[M+H]+	13.501	14.3488	14.6575	13.922	14.9247	14.7246	12.975	14.9096	14.7678	15.2488	15.9325	19.5494	16.472	16.2198	14.9777	19.1268	10.9716	13.2039	15.8409
PC(16:0_16:0)(b)	[M+H]+	14.453	0.0297173	0.0186292	0.0236551	0.0548262	0.0548265	0.0134265	0.0221093	0.0211246	0.0484314	0.0411444	0.0108696	0.0635051	0.0427261	0.0275997	0.0348736	0.0441909	0.0407761	0.0514325
PC(16:0_16:1)(a)	[M+H]+	12.382	23.0332	24.1642	24.6855	25.1388	24.186	23.1125	23.789	24.4032	24.9974	25.5568	32.8403	27.0614	27.3114	24.3686	30.3597	18.999	23.253	28.0171
PC(16:0_16:1)(b)	[M+H]+	13.648	0.0206238	0.0135388	0.0410417	0.0239657	0.0174334	0.0217308	0.0169778	0.0145531	0.0251797	0.0273917	0.0368463	0.0210564	0.0145	0.0226518	0.0326935	0.0141917	0.0282161	0.0248461
PC(16:0_17:0)(a)	[M+H]+	13.94	0.348894	0.3885	0.3837	0.38558	0.37418	0.350265	0.368979	0.382488	0.379426	0.397127	0.509781	0.406604	0.397145	0.371028	0.456793	0.289705	0.34622	0.422754
PC(16:0_17:0)(b)	[M+H]+	14.192	0.24313	0.240498	0.246763	0.259609	0.249254	0.223462	0.258264	0.268803	0.274864	0.304123	0.386804	0.318613	0.331026	0.300797	0.38641	0.24885	0.301158	0.365708
PC(16:0_17:1)	[M+H]+	12.998	3.35368	3.53811	3.57052	3.75173	3.56241	3.28196	3.52002	3.55696	3.65902	3.75658	4.97533	3.92474	4.00567	3.69314	4.67549	3.02219	3.70329	4.48799
PC(16:0_18:0)	[M+H]+	14.895	1.80032	1.85628	1.80626	1.90483	1.8311	1.64228	1.86536	1.8689	1.91793	2.04298	2.56042	2.08936	2.2513	2.07867	2.60401	1.67075	2.04351	2.43497
PC(16:0_18:1)(a)	[M+H]+	13.586	72.3173	73.8853	74.5758	77.9266	76.7486	69.0202	72.4757	72.3554	77.0305	77.6054	96.1655	80.6786	82.2234	73.8082	95.7451	64.6154	76.6152	92.5496
PC(16:0_18:1)(b)	[M+H]+	14.988	0.0429261	0.104423	0.117483	0.100826	0.0408399	0.0654134	0.0832947	0.0700661	0.0682994	0.0879831	0.0478393	0.0841373	0.0573386	0.0465036	0.0408531	0.0977971	0.0683754	0.107019
PC(16:0_18:1)(c)	[M+H]+	16.525	0.00440377	0.0041887	0.00554242	0.00764344	0.00491489	0.00383694	0.00354055	0.00490026	0.00555671	0.0122627	0.0158844	0.00465126	0.00703714	0.00734722	0.00495826	0.00430485	0.00617165	0.0084338
PC(16:0_18:1)(d)	[M+H]+	19.932	0.000600253	0.0010637	0.000888667	0.00142293	0.00149255	0.00137983	0.00141288	0.00083751	0.0008583	0.00187009	0.00161526	0.00121837	0.00117359	0.000943204	0.00196011	0.000773454	0.00165138	0.00193974
PC(16:0_18:3)	[M+H]+	12.07	0.104691	0.119261	0.109679	0.104488	0.097793	0.114645	0.116422	0.115342	0.114069	0.123334	0.15905	0.12053	0.143867	0.129157	0.148647	0.0638443	0.136248	0.160442
PC(16:0_19:1)	[M+H]+	14.278	1.90837	1.69806	1.72133	2.09094	2.01823	1.55635	1.96748	1.97918	2.03654	2.1494	2.72762	2.19501	1.95998	2.03027	2.5599	1.73115	2.09332	2.61992
PC(16:0_20:0)	[M+H]+	16.427	0.0508315	0.0530169	0.0510881	0.0574868	0.0554861	0.0500963	0.0549485	0.0538271	0.0547573	0.0578651	0.0723695	0.0603079	0.0630401	0.0596611	0.0453161	0.0485001	0.0585804	0.0713361
PC(16:0_20:4)(a)	[M+H]+	12.148	0.153358	0.128865	0.0614518	0.0661334	0.0599283	0.125702	0.0653412	0.0686281	0.0680961	0.0761601	0.0911499	0.0801301	0.0762797	0.0698962	0.087856	0.0518358	0.0646735	0.079503
PC(16:0_20:4)(b)	[M+H]+	12.333	1.68018	1.8205	1.91042	2.16517	2.10649	1.7658	2.46351	2.46226	2.50531	2.95416	3.81402	3.01443	3.26237	2.90401	3.65399	2.18368	2.77441	3.32411
PC(16:0_20:5)(a)	[M+H]+	11.55	0.445334	0.477298	0.469171	0.528422	0.516762	0.489643	0.617318	0.612961	0.619184	0.749927	0.966761	0.770363	0.762375	0.692073	0.895864	0.46075	0.572489	0.683293
PC(16:0_20:5)(b)	[M+H]+	12.502	1.59183	1.51322	1.5726	1.55327	1.5992	1.33757	1.48419	1.43587	1.48692	1.56748	1.79702	1.56465	1.89022	1.0838	2.11047	1.72056	1.88516	1.4503
PC(16:0_22:4)	[M+H]+	13.184	0.312007	0.36554	0.39012	0.21232	0.105654	0.314895	0.260945	0.426917	0.164168	0.506582	0.167911	0.0915129	0.578333	0.450661	0.166464	0.544844	0.24266	0.691255
PC(16:0_22:5)	[M+H]+	12.368	2.82804	2.98175	2.88779	3.29679	3.15884	2.86276	3.57878	3.59507	3.67344	4.2823	5.45346	4.38411	4.71029	4.15712	5.13528	3.61552	4.18957	4.97097
PC(16:0_22:6)(a)	[M+H]+	11.967	0.982285	1.04383	1.03941	1.16319	1.1183	0.993803	1.23692	1.22862	1.2992	1.42197	1.81179	1.46922	1.48323	1.31137	1.63071	0.856063	1.09765	1.26042
PC(16:0_22:6)(b)	[M+H]+	12.717	0.604619	0.59448	0.595814	0.616805	0.625844	0.544032	0.605781	0.600913	0.52492	0.664564	0.793102	0.413078	0.786307	0.676617	0.889919	0.607444	0.787574	0.932419
PC(16:0_24:1)(a)	[M+H]+	18.074	0.0488181	0.0497255	0.0154037	0.0171614	0.0411921	0.0454228	0.0142491	0.0485258	0.028703	0.0533679	0.0286943	0.0535949	0.0182606	0.0513607	0.0621492	0.0160288	0.019582	0.0147224
PC(16:0_24:1)(b)	[M+H]+	18.147	0.0488223	0.0498778	0.0342072	0.0099075	0.0411921	0.0454228	0.0297768	0.0485258	0.028703	0.0541896	0.0286943	0.0535949	0.0388212	0.0513607	0.0621492	0.0160288	0.0220702	0.0198125
PC(16:1_16:1)(a)	[M+H]+	11.392	0.870999	0.934973	0.941795	0.999244	0.95876	0.922162	0.993935	1.01282	1.02818	1.07984	1.38946	1.14922	1.14743	1.0243	1.33359	0.841181	1.00809	1.24892
PC(16:1_16:1)(b)	[M+H]+	12.002	0.102283	0.10369	0.105141	0.118354	0.107178	0.0961999	0.113319	0.112455	0.114754	0.122161	0.15529	0.129933	0.137742	0.120273	0.153353	0.109854	0.141126	0.151543
PC(16:1_17:1)	[M+H]+	11.948	0.27378	0.294264	0.281224	0.316318	0.299487	0.275536	0.312863	0.317715	0.339284	0.340062	0.44195	0.356452	0.370187	0.341516	0.434353	0.282576	0.347478	0.421754
PC(16:1_18:1)(a)	[M+H]+	12.485	16.1468	17.4276	17.5477	18.1557	17.0949	16.7521	17.2721	17.4225	17.7706	18.4141	23.7558	19.7686	19.2129	17.3571	21.7672	14.01	17.1901	21.0772
PC(16:1_18:1)(b)	[M+H]+	13.486	0.137618	0.158978	0.166305	0.131479	0.156801	0.127417	0.161831	0.146243	0.165962	0.167406	0.160511	0.154948	0.0704232	0.158659	0.18936	0.121413	0.167374	0.188567
PC(16:1_18:2)(a)	[M+H]+	11.606	0.0629225	0.147604	0.068517	0.0693781	0.135948	0.114427	0.153502	0.1456	0.132563	0.181246	0.262561	0.202618	0.199216	0.190746	0.107383	0.183476	0.16879	0.229939
PC(16:1_18:2)(b)	[M+H]+	11.733	0.467762	0.357646	0.499071	0.534135	0.386558	0.361478	0.382967	0.411639	0.437971	0.423666	0.529448	0.42511	0.433718	0.407889	0.747957	0.317128	0.386732	0.491707
PC(16:1_18:2)(c)	[M+H]+	13.457	1.00124	1.01412	0.996661	0.974558	1.01221	0.859941	0.98666	0.902214	0.93561	0.996976	1.08744	1.03643	1.19405	1.02515	1.24082	0.997603	1.03967	1.21161
PC(16:1_18:3)	[M+H]+	10.821	0.0167895	0.0168344	0.0178672	0.0184593	0.0186641	0.0181215	0.0196962	0.0193231	0.0201833	0.0209079	0.0279505	0.0216288	0.0217135	0.0200988	0.0253337	0.0154226	0.0116969	0.0231488
PC(16:1_20:4)	[M+H]+	11.336	0.0743293	0.0776114	0.0782506	0.107581	0.0938997	0.0830872	0.112349	0.120361	0.123651	0.141728	0.162312	0.148305	0.150949	0.140111	0.165728	0.124345	0.14973	0.169592
PC(16:1_20:5)	[M+H]+	10.653	0.0202838	0.0207213	0.0206636	0.0287171	0.0279054	0.0256712	0.0351978	0.0335659	0.0341046	0.0404918	0.0489227	0.0402108	0.0399941	0.036961	0.0450632	0.0248866	0.0293602	0.0375187
PC(16:1_22:5)	[M+H]+	11.367	0.0547494	0.0591948	0.0584918	0.0619847	0.0538061	0.0487406	0.0652182	0.0699936	0.0630902	0.0879626	0.0969191	0.0799871	0.0848404	0.0795816	0.0982038	0.0607089	0.0794077	0.111667
PC(16:1_22:6)	[M+H]+	11.034	0.135338	0.149723	0.148633	0.189912	0.180348	0.15418	0.219612	0.225328	0.230486	0.256801	0.34192	0.260775	0.246989	0.228134	0.295088	0.148656	0.194702	0.236698
PC(17:0_18:1)	[M+H]+	14.068	0.113179	0.302573	0.299491	0.127483	0.122231	0.324228	0.119393	0.121694	0.121127	0.124214	0.169491	0.132668	0.281744	0.125584	0.145103	0.0987895	0.119405	0.147594
PC(17:1_18:1)	[M+H]+	13.079	2.16339	2.29833	2.31048	2.40687	2.3058	2.09234	2.24087	2.28113	2.32307	2.32217	3.10299	2.49873	2.38286	2.26769	2.84188	1.83015	2.22031	2.71283
PC(17:1_18:2)	[M+H]+	12.176	0.0600403	0.0463227	0.129903	0.143051	0.156793	0.0523392	0.105422	0.0777701	0.076549	0.0688553	0.142755	0.0953582	0.0731996	0.0957	0.200715	0.0658474	0.0782533	0.202135
PC(17:1_20:4)	[M+H]+	11.886	0.036208	0.0388691	0.0389433	0.0446647	0.0446707	0.0367931	0.0540421	0.0524197	0.0543959	0.0610419	0.0801703	0.0643811	0.0798767	0.0597298	0.0785021	0.0528721	0.064005	0.0750212
PC(18:0_18:1)(a)	[M+H]+	14.982	7.50734	7.82487	7.81727	8.13008	7.92837	7.24235	7.62847	7.69789	7.93595	8.17354	10.6341	8.3554	8.59128	8.06919	10.009	6.4578	7.96849	9.5586
PC(18:0_18:1)(b)	[M+H]+	15.894	0.0337873	0.0377492	0.0310022	0.0392075	0.00877813	0.00846177	0.030333	0.0315478	0.0426433	0.0365061	0.0119555	0.0199358	0.0207138	0.0274233	0.0570847	0.0179227	0.00982378	0.0223658
PC(18:0_20:1)	[M+H]+	16.492	0.226112	0.235275	0.149114	0.246998	0.236242	0.221195	0.226974	0.227499	0.232181	0.243979	0.311304	0.247916	0.165767	0.23687	0.293887	0.192716	0.227259	0.282341
PC(18:0_20:3)(a)	[M+H]+	14.167	0.561213	0.564789	0.566144	0.61568	0.604429	0.565454	0.61135	0.612975	0.603304	0.679061	0.834499	0.685524	0.669558	0.657828	0.80613	0.517175	0.590713	0.756548
PC(18:0_20:3)(b)	[M+H]+	14.594	0.0807119	0.0871274	0.0854126	0.0894089	0.0857644	0.078984	0.0856766	0.091725	0.0966602	0.0975441	0.123452	0.0874025	0.110164	0.103699	0.114692	0.0636885	0.077988	0.109574
PC(18:0_20:4)	[M+H]+	13.534	0.784599	0.808391	0.756407	0.898008	0.873194	0.752193	1.00127	0.950447	0.995708	1.12125	1.37089	1.12998	1.19084	1.06868	1.34562	0.739195	0.917811	1.14561
PC(18:0_20:5)	[M+H]+	12.644	0.416469	0.433875	0.42884	0.412933	0.462016	0.409508	0.487939	0.480637	0.425568	0.544449	0.655278	0.577891	0.481072	0.44521	0.639469	0.0994655	0.399738	0.472432
PC(18:0_22:5)	[M+H]+	13.531	0.804265	0.805764	0.727425	0.867268	0.842673	0.749489	0.889828	0.844764	0.907495	0.975865	1.1822	0.983238	1.04246	0.95458	1.20737	0.692502	0.833993	1.01751
PC(18:0_22:6)	[M+H]+	13.123	0.558077	0.577228	0.556899	0.617297	0.59237	0.533576	0.617883	0.624438	0.643549	0.658296	0.861779	0.670125	0.662279	0.624168	0.785295	0.368085	0.472326	0.597809
PC(18:1_18:1)(a)	[M+H]+	13.687	36.923	38.4522	39.4217	41.0486	39.4746	36.4719	37.768	37.6621	39.3775	39.2039	49.0775	40.834	40.3355	36.8367	47.2648	31.2722	37.3935	44.477
PC(18:1_18:1)(b)	[M+H]+	14.991	0.0430818	0.0541537	0.0358071	0.0821543	0.0608211	0.067349	0.0753557	0.031886	0.044519	0.0326615	0.0955809	0.086838	0.0443812	0.0446542	0.0396777	0.0346742	0.0395344	0.057048
PC(18:1_18:2)(a)	[M+H]+	12.692	4.54954	4.8707	4.7873	4.99201	4.82678	4.56718	5.01371	5.07267	5.12696	5.34448	7.1234	5.67886	5.64453	5.12599	6.52564	4.27292	5.39153	6.54918
PC(18:1_18:2)(b)	[M+H]+	12.867	0.401436	0.459457	0.422853	0.454928	0.439146	0.431647	0.488359	0.481087	0.48958	0.511588	0.664037	0.544562	0.5382	0.509525	0.640632	0.405446	0.516913	0.634448
PC(18:1_18:2)(c)	[M+H]+	13.268	0.192354	0.208179	0.171386	0.226084	0.20996	0.198588	0.202995	0.229675	0.20684	0.278086	0.31511	0.270327	0.237148	0.200622	0.311445	0.19139	0.236986	0.272232
PC(18:1_18:3)	[M+H]+	11.841	0.241366	0.272024	0.272212	0.291223	0.273463	0.270908	0.292926	0.299371	0.317078	0.346018	0.409662	0.367019	0.334938	0.302365	0.387864	0.249257	0.270246	0.337325
PC(18:1_19:1)	[M+H]+	14.346	0.946191	0.963599	0.997406	1.06193	1.00924	0.934371	0.941886	0.976703	0.970506	1.00592	1.27157	1.04544	1.01138	0.946629	1.13895	0.75993	0.930811	1.15531
PC(18:1_19:2)(a)	[M+H]+	13.273	0.132676	0.133079	0.140324	0.14321	0.13577	0.122521	0.142483	0.143965	0.146314	0.15043	0.191148	0.159437	0.15719	0.143486	0.171597	0.123714	0.150204	0.17318
PC(18:1_19:2)(b)	[M+H]+	13.478	0.159274	0.174113	0.149563	0.178617	0.181334	0.155504	0.17547	0.16363	0.186319	0.177076	0.215554	0.183357	0.224548	0.136919	0.226848	0.122133	0.180088	0.216966
PC(18:1_20:1)(a)	[M+H]+	15.042	2.43677	2.56417	2.59581	2.70911	2.61148	2.45043	2.45825	2.49721	2.56419	2.56745	3.32374	2.63322	2.53979	2.43602	2.9807	1.95402	2.41386	2.91148
PC(18:1_20:1)(b)	[M+H]+	15.89	0.00964084	0.00890207	0.00367327	0.0115885	0.0132143	0.00385329	0.00359934	0.00380867	0.00386583	0.013357	0.0176022	0.00681781	0.0207162	0.00363966	0.00809048	0.00927899	0.00501074	0.00885266
PC(18:1_20:2)	[M+H]+	13.889	0.767908	0.832764	0.838685	0.863836	0.817854	0.754367	0.81816	0.834362	0.857513	0.868255	1.11972	0.906655	0.891112	0.794414	0.997703	0.658468	0.856912	0.986912
PC(18:1_20:3)	[M+H]+	12.979	0.795389	0.860523	0.801622	1.13117	1.27619	0.830411	0.962114	0.973067	0.957086	1.08681	2.05009	1.19202	1.08861	1.10145	1.93457	0.821866	1.05244	1.34559
PC(18:1_20:5)	[M+H]+	11.63	0.348716	0.364558	0.355245	0.455738	0.447268	0.418543	0.529129	0.524184	0.538149	0.615933	0.799862	0.632753	0.59008	0.548828	0.691949	0.36298	0.431545	0.504076
PC(18:1_21:1)	[M+H]+	15.775	0.0227931	0.0498394	0.0525539	0.0532286	0.0507956	0.0247141	0.0492836	0.0484756	0.0486011	0.0507473	0.054745	0.0446506	0.0432004	0.048036	0.0490529	0.0342992	0.0482747	0.0504398
PC(18:1_22:1)	[M+H]+	16.577	0.15379	0.160332	0.0947644	0.168685	0.162138	0.154407	0.156466	0.151788	0.159266	0.162195	0.206482	0.163524	0.0670573	0.151892	0.18764	0.057737	0.0991134	0.181513
PC(18:1_22:2)	[M+H]+	15.333	0.0736842	0.104553	0.105546	0.129478	0.124233	0.11474	0.119749	0.122364	0.10722	0.128928	0.158805	0.0851873	0.0572679	0.10795	0.149756	0.101079	0.0589495	0.0772081
PC(18:1_22:4)	[M+H]+	13.307	0.203275	0.21603	0.208888	0.229159	0.220725	0.202119	0.237687	0.244379	0.240258	0.283055	0.359939	0.288293	0.296053	0.269611	0.331803	0.328717	0.407574	0.482393
PC(18:1_22:5)(a)	[M+H]+	12.416	1.07384	1.28821	1.22793	1.3286	1.15264	1.03225	1.26591	1.2547	1.2824	1.59034	1.77906	1.66976	1.71328	1.36429	1.69942	1.21315	1.51674	1.83284
PC(18:1_22:5)(b)	[M+H]+	12.682	0.145111	0.0468753	0.0433587	0.0489627	0.144778	0.151915	0.152599	0.157061	0.169339	0.0559155	0.235689	0.0563727	0.0548635	0.145906	0.207263	0.0348233	0.0453304	0.0531329
PC(18:1_22:6)	[M+H]+	12.034	0.85112	0.901847	0.887263	1.01556	0.990772	0.885199	1.08218	1.07082	1.11403	1.18256	1.51924	1.23321	1.18499	1.0623	1.30838	0.69313	0.882752	1.03386
PC(18:1_24:1)	[M+H]+	18.212	0.0287029	0.0628151	0.0635143	0.0684077	0.0643497	0.0301909	0.0617788	0.0607776	0.0611796	0.067132	0.0856137	0.0652437	0.0627302	0.0642591	0.0769919	0.0230978	0.061478	0.0313826
PC(18:1_24:5)	[M+H]+	13.424	0.0531246	0.0237489	0.059951	0.0246859	0.024439	0.0208715	0.0817542	0.0636389	0.0857942	0.0642788	0.111251	0.0560418	0.0882242	0.0737769	0.0747986	0.053175	0.0298793	0.0725007
PC(18:1_26:1)	[M+H]+	19.742	0.0222578	0.0218169	0.0260586	0.0183401	0.0241234	0.0270002	0.0258914	0.02545	0.0172919	0.0267907	0.034917	0.0263433	0.0172243	0.0186705	0.0162001	0.0100174	0.0229991	0.0270236
PC(18:2_22:6)	[M+H]+	11.184	0.0412792	0.0220993	0.0418986	0.114009	0.0744566	0.0560216	0.0982046	0.0675364	0.104683	0.0907635	0.12703	0.194966	0.170235	0.164999	0.198941	0.0496467	0.0560885	0.0738101
PC(19:0_18:1)(a)	[M+H]+	15.472	0.0218251	0.0253852	0.0243728	0.0173961	0.02954	0.0209343	0.00811831	0.0243958	0.0187111	0.0087923	0.0277483	0.0254005	0.0232567	0.0212431	0.0253506	0.0068545	0.0246228	0.0294789
PC(19:0_18:1)(b)	[M+H]+	15.722	0.115189	0.117515	0.11768	0.132459	0.114212	0.113379	0.139513	0.114347	0.123934	0.147798	0.154677	0.120849	0.136748	0.118948	0.151798	0.116409	0.119783	0.144753
PC(20:1_20:3)	[M+H]+	14.285	0.0488883	0.132763	0.12765	0.147628	0.075886	0.134333	0.0758732	0.154869	0.0860822	0.100108	0.202924	0.157491	0.173281	0.147641	0.190008	0.094096	0.176105	0.210801
PC(20:1_22:5)	[M+H]+	13.551	0.106011	0.20276	0.145206	0.201941	0.203355	0.174123	0.122545	0.0508355	0.131999	0.154113	0.153276	0.174277	0.066851	0.132533	0.195753	0.0328093	0.225254	0.183114
PC(20:1_22:6)	[M+H]+	13.173	0.102057	0.112737	0.11213	0.110238	0.104289	0.095009	0.107304	0.109606	0.107435	0.110047	0.140484	0.108105	0.0961282	0.0905689	0.108807	0.0539918	0.0724627	0.0824769
PC(20:4_20:5)	[M+H]+	10.575	0.00304341	0.00351498	0.00123437	0.0194564	0.019002	0.0169616	0.030529	0.0293734	0.0302012	0.0361601	0.0446254	0.0362359	0.0300881	0.0281223	0.0351596	0.0115866	0.0151984	0.018482
PC(20:4_22:5)	[M+H]+	11.325	0.0201928	0.0229794	0.0101263	0.0644707	0.0633852	0.056663	0.0965731	0.095934	0.0969853	0.116262	0.145422	0.118618	0.102609	0.0939362	0.117419	0.0518987	0.0622727	0.0745098
PC(20:4_22:6)	[M+H]+	10.998	0.0127563	0.0133921	0.0127485	0.0939475	0.0941702	0.0767363	0.138474	0.135145	0.136274	0.166505	0.214093	0.167761	0.138334	0.132466	0.166679	0.0591496	0.0778962	0.0906134
PC(20:5_22:6)	[M+H]+	10.309	0.00271042	0.00253581	0.00250088	0.016963	0.0165009	0.0144888	0.0259988	0.0254645	0.0261245	0.0328059	0.0392542	0.0339482	0.0281304	0.0269526	0.0317675	0.0108099	0.0128739	0.0158561
PC(22:5_22:6)	[M+H]+	11.013	0.018416	0.0200606	0.0178921	0.0628016	0.0634915	0.0530903	0.0858536	0.0868328	0.0880485	0.098611	0.130633	0.10157	0.0788268	0.0760695	0.0965841	0.0349728	0.0465068	0.0539738
PC(22:6_22:6)	[M+H]+	10.661	0.00358929	0.00422549	0.00395709	0.0247903	0.0242117	0.0204852	0.032485	0.0320018	0.0315314	0.0363995	0.0429977	0.0357657	0.0282321	0.0265846	0.0320424	0.010068	0.0129138	0.0145352
PC(24:0_18:1)	[M+H]+	19.787	0.0220602	0.0170817	0.0259475	0.0373997	0.0199424	0.0337495	0.0343758	0.0341638	0.0357531	0.0239052	0.0240975	0.0181999	0.0259598	0.0197903	0.0308831	0.00515786	0.0325673	0.0397467
PC(O-12:0_16:0)	[M+H]+	11.88	0.0922017	0.0962082	0.0967923	0.103678	0.10116	0.0874136	0.0991764	0.0974635	0.104527	0.109049	0.132828	0.110944	0.11626	0.102496	0.130721	0.0967319	0.125063	0.149461
PC(O-14:1_16:1)(a)	[M+H]+	11.816	0.00703174	0.0139191	0.0144371	0.00722741	0.0155983	0.0133378	0.0143068	0.00981797	0.0161493	0.0149987	0.0184439	0.0109188	0.00971822	0.012486	0.00897126	0.0113169	0.0137713	0.00710781
PC(O-14:1_18:1)	[M+H]+	12.752	0.0456975	0.0475934	0.0515279	0.0483307	0.0417637	0.0547416	0.0485985	0.0483109	0.0412633	0.0480145	0.0704973	0.0490821	0.052506	0.0426267	0.0455282	0.0406503	0.0479198	0.06108
PC(O-15:0_14:0)	[M+H]+	12.447	0.0546764	0.0618913	0.059336	0.0369251	0.0619399	0.0570727	0.0570283	0.0551411	0.0596489	0.0585967	0.0795337	0.0659166	0.0356601	0.0621892	0.0703968	0.0544493	0.0677329	0.0854952
PC(O-16:0_14:0)	[M+H]+	13.078	2.41537	2.51162	2.55893	2.71961	2.54186	2.4146	2.38177	2.43372	2.4999	2.40784	3.2116	2.55784	2.40979	2.24362	2.79224	1.76833	2.11649	2.60969
PC(O-16:0_14:1)	[M+H]+	11.997	0.0788662	0.0767789	0.0757573	0.104615	0.0801325	0.0851231	0.0897798	0.0793206	0.0425197	0.082865	0.100685	0.100521	0.0891352	0.0690598	0.0893057	0.0570686	0.080766	0.0899016
PC(O-16:0_15:0)(a)	[M+H]+	13.5	0.0577513	0.0597177	0.0577744	0.0653647	0.0659227	0.0558199	0.0499172	0.0590603	0.0580812	0.0620392	0.0628038	0.0540283	0.0592029	0.0423882	0.0632984	0.0418099	0.0231541	0.0311001
PC(O-16:0_15:0)(b)	[M+H]+	13.699	0.640607	0.667299	0.701435	0.726045	0.690594	0.628284	0.679608	0.664264	0.691774	0.702535	0.876328	0.721652	0.737039	0.681775	0.850725	0.606313	0.768094	0.941738
PC(O-16:0_16:0)(a)	[M+H]+	14.407	11.0279	11.236	11.482	12.1387	11.3657	10.3877	10.2705	10.7488	10.9522	10.8127	13.4609	11.292	10.6007	10.0105	12.1257	7.55458	9.09766	11.1649
PC(O-16:0_16:0)(b)	[M+H]+	14.482	11.0447	11.2462	11.4923	12.1854	11.4434	10.5513	10.2705	10.8157	10.9526	10.8696	13.4439	11.3138	10.6007	10.0094	12.2049	7.56436	9.09766	11.1649
PC(O-16:0_16:0)(c)	[M+H]+	15.823	0.0114898	0.0204818	0.0185091	0.0122174	0.00899648	0.0210645	0.00732824	0.00520311	0.019386	0.0101114	0.0173428	0.00827703	0.0133575	0.017102	0.0118378	0.00413435	0.00863022	0.0135648
PC(O-16:0_16:1)	[M+H]+	13.191	6.45531	6.81887	7.01378	7.48124	7.0321	6.71343	6.72212	6.92083	6.99441	6.93018	8.73869	7.21532	6.96065	6.41511	7.94038	4.97462	6.05713	7.92861
PC(O-16:0_17:0)	[M+H]+	14.924	0.142083	0.157527	0.153286	0.170048	0.159903	0.158942	0.149167	0.15979	0.155401	0.169525	0.196694	0.160029	0.156751	0.147041	0.189091	0.124286	0.114942	0.151493
PC(O-16:0_17:1)	[M+H]+	13.814	0.80135	0.850574	0.914046	0.936422	0.867237	0.848958	0.855363	0.865004	0.890412	0.862202	1.13101	0.913756	0.890607	0.834443	1.00798	0.707737	0.856829	1.04633
PC(O-16:0_18:1)(a)	[M+H]+	14.502	14.4383	15.0513	15.3479	16.1688	15.305	14.4899	14.1358	14.7553	15.0739	14.883	19.0484	15.7423	15.2496	14.1831	17.3289	11.9234	14.4698	17.6262
PC(O-16:0_18:1)(b)	[M+H]+	14.611	14.4383	1.66828	1.54713	1.68188	1.514	1.43613	1.50241	1.40602	1.46707	1.52115	1.92371	1.3964	1.60115	1.48998	1.85458	1.35496	1.49721	1.97211
PC(O-16:0_18:2)	[M+H]+	13.42	1.98314	1.47976	2.11378	1.5969	1.65223	2.01474	1.60328	1.56865	2.10208	1.59047	2.71376	2.20435	1.62972	1.38136	2.43842	1.67692	1.99613	2.00692
PC(O-16:0_18:3)(a)	[M+H]+	12.455	0.0910475	0.100897	0.0739816	0.109601	0.0930849	0.102086	0.0913675	0.0427389	0.0890709	0.103793	0.131938	0.0653536	0.100752	0.0902885	0.113419	0.0684001	0.0846872	0.0614052
PC(O-16:0_18:3)(b)	[M+H]+	13.153	0.311212	0.171167	0.192878	0.349339	0.339157	0.314227	0.331596	0.192748	0.313446	0.21308	0.489569	0.378848	0.22139	0.211795	0.2194	0.272547	0.321161	0.401683
PC(O-16:0_19:2)	[M+H]+	14.303	0.0369456	0.0450249	0.0451093	0.0512266	0.031152	0.0378038	0.0470054	0.0283534	0.0451836	0.0411698	0.0442801	0.0491663	0.0390751	0.0303652	0.0399408	0.0188729	0.0414392	0.0369145
PC(O-16:0_20:3)	[M+H]+	13.675	0.877108	0.915117	0.971468	0.967447	0.955657	0.882579	0.876464	0.935265	0.890722	0.951771	1.17375	0.986517	0.93806	0.8472	1.10916	0.806309	1.01151	1.17537
PC(O-16:0_20:4)(a)	[M+H]+	12.892	0.102429	0.117271	0.0500254	0.117673	0.0461085	0.108027	0.109422	0.109547	0.0957591	0.0411635	0.14565	0.103231	0.0434094	0.100574	0.120428	0.034012	0.0422647	0.0531996
PC(O-16:0_20:4)(b)	[M+H]+	13.101	2.58985	2.73798	2.8591	2.89255	2.8527	2.50177	2.72017	2.77984	2.87002	3.16814	4.11287	3.21538	3.4879	3.06809	3.90915	3.38049	4.2019	5.15939
PC(O-16:0_20:4)(c)	[M+H]+	13.446	0.178464	0.228252	0.241797	0.259661	0.264559	0.220349	0.226003	0.189357	0.230988	0.208648	0.320256	0.26803	0.272171	0.189898	0.350711	0.0502569	0.319291	0.342514
PC(O-16:0_20:4)(d)	[M+H]+	13.847	0.0556165	0.0667591	0.0686976	0.0725689	0.0744248	0.0732159	0.0675821	0.0809501	0.0686172	0.0703403	0.0839379	0.0780677	0.0214583	0.0532918	0.0858083	0.0585677	0.0314725	0.0856224
PC(O-16:0_20:5)	[M+H]+	12.233	1.01486	1.07685	1.07663	1.10601	1.04701	0.977994	1.04265	1.07977	1.07606	1.16952	1.5376	1.22103	1.27519	1.17	1.4424	1.08588	1.32559	1.62042
PC(O-16:0_22:1)	[M+H]+	17.696	0.158301	0.163851	0.110393	0.178883	0.168438	0.0688206	0.158216	0.155508	0.0678772	0.164612	0.205775	0.162435	0.0631669	0.0640906	0.182602	0.0535646	0.143894	0.174602
PC(O-16:0_22:2)(a)	[M+H]+	16.294	0.239009	0.259719	0.327572	0.280528	0.271692	0.319287	0.302675	0.230726	0.248307	0.302828	0.312577	0.267435	0.30621	0.228951	0.290921	0.235892	0.237603	0.333551
PC(O-16:0_22:2)(b)	[M+H]+	17.365	0.0374071	0.0228948	0.0429231	0.0422268	0.0167611	0.0260569	0.0219285	0.0397751	0.0198756	0.0395551	0.0497551	0.0420503	0.0221626	0.0285181	0.0438903	0.0304882	0.0169245	0.0233865
PC(O-16:0_22:4)	[M+H]+	14.083	0.394936	0.342639	0.301463	0.370051	0.340984	0.391773	0.373276	0.370239	0.244974	0.416224	0.520398	0.436315	0.445424	0.395194	0.472575	0.460904	0.571387	0.681245
PC(O-16:0_22:5)	[M+H]+	13.117	3.22599	3.44392	3.43749	3.53489	3.40378	3.04204	3.29252	3.43524	3.51855	3.57754	4.83974	3.77261	3.94872	3.59537	4.57371	3.87345	4.80709	5.85628
PC(O-16:0_22:6)	[M+H]+	12.671	2.00664	2.11402	2.16525	2.09999	1.97844	1.93708	1.95775	1.96774	2.02533	2.04771	2.74057	2.16509	2.18243	1.93981	2.48251	1.76894	2.22347	2.77749
PC(O-16:0_24:2)	[M+H]+	17.786	0.0209323	0.0207076	0.0210308	0.0290325	0.0221718	0.0195433	0.0211313	0.0117249	0.0197131	0.023939	0.0194103	0.00807	0.0203605	0.00862941	0.0241889	0.00535768	0.0193809	0.0274501
PC(O-16:0_24:4)	[M+H]+	15.284	0.0504302	0.0672445	0.0412444	0.0577046	0.0616922	0.0562033	0.0608118	0.0708046	0.0618255	0.0657996	0.0633039	0.0720666	0.070319	0.0656055	0.0659884	0.0629374	0.0783727	0.0984541
PC(O-16:0_24:5)(a)	[M+H]+	14.186	0.22525	0.221467	0.228378	0.24359	0.240202	0.234138	0.2344	0.23262	0.244832	0.246434	0.324919	0.268967	0.250319	0.234471	0.315264	0.224684	0.26651	0.348539
PC(O-16:0_24:5)(b)	[M+H]+	15.196	0.0200553	0.00656694	0.0271834	0.00740043	0.0240723	0.0215593	0.0248921	0.0241255	0.0250159	0.0227883	0.0101219	0.0217764	0.0233247	0.0231913	0.0109873	0.0268108	0.014414	0.0357225
PC(O-16:1_14:0)	[M+H]+	12.889	0.528873	0.562418	0.567319	0.578515	0.551775	0.50785	0.543569	0.551817	0.565425	0.547791	0.733132	0.581817	0.571044	0.527034	0.658577	0.395081	0.495845	0.617358
PC(O-16:1_16:0)	[M+H]+	14.211	2.22898	2.34108	2.38036	2.46707	2.36006	2.15279	2.23497	2.31692	2.32036	2.35961	3.02639	2.42974	2.35358	2.13876	2.72645	1.77822	2.10577	2.64918
PC(O-16:1_16:1)(a)	[M+H]+	12.185	0.0246735	0.0277644	0.0306634	0.0353559	0.0135397	0.0267107	0.0336203	0.0107712	0.0299533	0.0283195	0.0458468	0.0369624	0.0152138	0.0294112	0.0186097	0.0193967	0.0337802	0.0435223
PC(O-16:1_16:1)(b)	[M+H]+	12.995	0.970535	1.03234	1.0461	1.10689	1.04137	0.97682	1.00467	1.02179	1.05249	1.00143	1.35377	1.08658	1.05488	0.992634	1.23855	0.781821	0.956679	1.1705
PC(O-16:1_17:1)	[M+H]+	13.573	0.174043	0.16889	0.167566	0.188453	0.1755	0.162249	0.16529	0.170724	0.178831	0.17449	0.147971	0.101903	0.182716	0.175229	0.205464	0.14418	0.177766	0.215668
PC(O-16:1_18:1)	[M+H]+	14.287	2.19453	2.28103	2.37336	2.47663	2.35721	2.22696	2.2165	2.2844	2.30987	2.32086	2.98524	2.40625	2.29583	2.10675	2.62102	1.67242	2.04811	2.55962
PC(O-16:1_20:4)	[M+H]+	12.907	0.447659	0.410471	0.409023	0.388083	0.421894	0.417208	0.490099	0.492513	0.499771	0.528158	0.691966	0.557229	0.521533	0.556308	0.707474	0.602542	0.743965	0.887152
PC(O-16:1_20:5)	[M+H]+	12.026	0.104834	0.115734	0.115038	0.124255	0.122952	0.100176	0.120749	0.124977	0.12942	0.137822	0.181539	0.144811	0.15614	0.137978	0.167618	0.129043	0.159835	0.20033
PC(O-16:1_22:4)	[M+H]+	13.806	0.108721	0.147974	0.0894165	0.111831	0.149927	0.125815	0.0352628	0.146541	0.145791	0.1586	0.144751	0.15418	0.135338	0.154287	0.162123	0.125096	0.158682	0.184939
PC(O-16:1_22:6)	[M+H]+	12.447	0.409995	0.444264	0.449272	0.428445	0.425398	0.396319	0.411171	0.415892	0.430719	0.440405	0.565273	0.482587	0.502651	0.447826	0.550659	0.422093	0.51068	0.622572
PC(O-16:2_16:1)	[M+H]+	11.965	0.0123283	0.00514698	0.0131215	0.0138582	0.012009	0.0105403	0.0131336	0.0121895	0.0116163	0.0117033	0.0160667	0.0131978	0.00853227	0.00657107	0.0138968	0.00732183	0.00729891	0.00796926
PC(O-17:0_16:0)	[M+H]+	15.134	0.222075	0.223922	0.233084	0.1617	0.0829834	0.203578	0.217947	0.209432	0.17035	0.205688	0.244529	0.227555	0.207963	0.204542	0.248575	0.168381	0.164759	0.268876
PC(O-17:0_18:1)	[M+H]+	15.233	0.344104	0.195722	0.375067	0.340961	0.375046	0.355023	0.308772	0.310797	0.364378	0.358382	0.467983	0.376158	0.372663	0.287724	0.413098	0.285521	0.153676	0.379312
PC(O-17:0_20:4)	[M+H]+	13.729	0.0681705	0.0704794	0.0550582	0.0395059	0.0298452	0.0245971	0.0821052	0.0780721	0.0790304	0.0930126	0.117254	0.0951252	0.0948907	0.0942236	0.0984435	0.0880798	0.110282	0.138406
PC(O-17:0_22:6)	[M+H]+	13.287	0.0499529	0.0553161	0.0543718	0.0521373	0.0506903	0.0448153	0.0533318	0.0553935	0.0556649	0.0545158	0.0846277	0.0646537	0.0605212	0.0600859	0.0626453	0.0486796	0.0619314	0.0769586
PC(O-17:1_16:0)(a)	[M+H]+	14.663	0.0283209	0.0510586	0.0474604	0.0365821	0.0498156	0.0331349	0.0468995	0.0455379	0.0475556	0.0488712	0.0673905	0.0517996	0.0437453	0.0491944	0.0468106	0.0337209	0.0281902	0.0543549
PC(O-17:1_16:0)(b)	[M+H]+	14.902	0.0548747	0.0565187	0.0529088	0.0589942	0.0543204	0.0446704	0.0290757	0.0566121	0.0539274	0.0537992	0.0729775	0.0526575	0.0565372	0.0253084	0.0643617	0.0141572	0.0472023	0.0634176
PC(O-17:1_18:1)(a)	[M+H]+	14.792	0.0178123	0.00849955	0.025262	0.0212166	0.0236532	0.0261931	0.00825779	0.0287839	0.0245476	0.00835771	0.011226	0.0237712	0.0261135	0.0220493	0.0239535	0.022343	0.0215449	0.0344952
PC(O-17:1_18:1)(b)	[M+H]+	14.98	0.0497736	0.113335	0.0914084	0.100462	0.0886339	0.0848421	0.108037	0.0849774	0.0955344	0.108646	0.065251	0.0963179	0.0882066	0.0855428	0.109179	0.0287293	0.0848562	0.0921204
PC(O-18:0_16:0)	[M+H]+	15.957	1.39777	1.4651	1.51708	1.5644	1.46687	1.39095	1.39332	1.35493	1.45271	1.40991	1.82682	1.45655	1.48675	1.36412	1.65242	1.10954	1.34659	1.5995
PC(O-18:0_18:1)(a)	[M+H]+	16.038	1.27979	0.907894	1.46779	1.51812	1.41656	1.39408	1.31307	0.569383	1.35074	1.34915	1.72741	1.38885	1.3474	1.20829	1.50826	0.992666	1.19744	1.50031
PC(O-18:0_18:1)(b)	[M+H]+	17.282	0.00713605	0.00454396	0.0115896	0.0142535	0.00424582	0.00507341	0.00401382	0.00380941	0.0109671	0.00257549	0.00425186	0.0054766	0.0057652	0.00166861	0.0101834	0.00935675	0.00760419	0.00925508
PC(O-18:0_20:3)	[M+H]+	15.121	0.258806	0.238359	0.266625	0.156075	0.261428	0.129901	0.267323	0.269182	0.128789	0.242128	0.355037	0.267284	0.284552	0.131392	0.317226	0.110276	0.284657	0.311436
PC(O-18:0_20:4)(a)	[M+H]+	14.431	0.639579	0.664767	0.684747	0.719175	0.688469	0.606593	0.664418	0.677539	0.713384	0.763216	0.951	0.794939	0.80264	0.75044	0.900741	0.73262	0.913249	1.11703
PC(O-18:0_20:4)(b)	[M+H]+	14.849	0.0763927	0.0820271	0.025827	0.0697478	0.0698007	0.0705277	0.0719732	0.0105259	0.0702333	0.0776671	0.0683925	0.0616413	0.063084	0.0675901	0.0361412	0.0716812	0.0604833	0.0825799
PC(O-18:0_20:5)	[M+H]+	13.441	0.466907	0.514426	0.461991	0.575956	0.509236	0.491991	0.507934	0.460611	0.487678	0.550314	0.683809	0.567603	0.495408	0.536956	0.658475	0.4945	0.571098	0.775432
PC(O-18:0_22:2)	[M+H]+	17.88	0.010015	0.0282213	0.0161295	0.0227515	0.0323019	0.0248135	0.00863058	0.019357	0.0239263	0.0231433	0.0374746	0.0232084	0.0289346	0.0143298	0.0308685	0.0063338	0.0233534	0.00431087
PC(O-18:0_22:4)	[M+H]+	15.506	0.0463493	0.0518786	0.0508235	0.0514825	0.0601106	0.0374899	0.0427243	0.0507262	0.0587309	0.0577238	0.0734556	0.056722	0.0490598	0.0408576	0.0616511	0.0647147	0.0286026	0.0946892
PC(O-18:0_22:5)	[M+H]+	14.399	0.566565	0.591166	0.596339	0.611581	0.57851	0.522898	0.552159	0.560162	0.577288	0.584482	0.755286	0.614371	0.614943	0.574372	0.691467	0.570508	0.706919	0.875326
PC(O-18:0_22:6)	[M+H]+	13.939	0.471055	0.522611	0.525113	0.502016	0.496044	0.477625	0.4617	0.474198	0.485256	0.495654	0.627525	0.504697	0.491506	0.473765	0.603531	0.411442	0.468196	0.627873
PC(O-18:0_24:5)	[M+H]+	15.651	0.0273702	0.0257751	0.0254158	0.0273387	0.0290482	0.025942	0.0253662	0.027895	0.0241819	0.0253451	0.0326097	0.0251131	0.0277195	0.0234271	0.0300077	0.0229093	0.0268538	0.0376091
PC(O-18:1_16:0)	[M+H]+	15.677	0.0724788	0.170523	0.20541	0.220816	0.201068	0.193123	0.197344	0.186038	0.215466	0.205149	0.251599	0.225198	0.219436	0.207964	0.239186	0.157646	0.199129	0.247169
PC(O-18:1_17:1)	[M+H]+	13.968	0.15087	0.110259	0.173507	0.179263	0.174125	0.165491	0.164657	0.169675	0.172461	0.174953	0.223721	0.178534	0.171929	0.155683	0.123832	0.134082	0.160205	0.197285
PC(O-18:1_18:1)(a)	[M+H]+	14.58	2.24698	2.40795	2.4415	2.64769	2.42449	2.38109	0.880121	2.36579	2.46077	2.30389	2.97755	2.47389	2.33965	2.19197	2.71188	1.80187	2.18141	2.65821
PC(O-18:1_18:1)(b)	[M+H]+	15.768	0.329674	0.344818	0.362927	0.364823	0.35734	0.352482	0.341614	0.338434	0.348317	0.33728	0.434929	0.344498	0.339844	0.316147	0.377285	0.250114	0.29975	0.375203
PC(O-18:1_18:2)	[M+H]+	13.465	0.227285	0.259409	0.245934	0.275716	0.249481	0.239136	0.253129	0.199625	0.286931	0.253712	0.301016	0.238106	0.250128	0.230929	0.270651	0.181585	0.189547	0.264655
PC(O-18:1_19:2)	[M+H]+	14.366	0.0588497	0.0617211	0.0607682	0.0478738	0.0351618	0.0218066	0.0167707	0.0590815	0.0283679	0.0568315	0.0855783	0.0642904	0.0304072	0.0307088	0.035863	0.053899	0.0634445	0.034303
PC(O-18:1_20:4)	[M+H]+	14.179	0.175648	0.185993	0.178679	0.185652	0.18107	0.161522	0.184024	0.189416	0.195778	0.203658	0.260137	0.215662	0.225098	0.195507	0.259613	0.193287	0.238144	0.291328
PC(O-18:1_20:5)	[M+H]+	12.285	0.459009	0.474746	0.481241	0.511242	0.476478	0.44038	0.473578	0.495021	0.499658	0.513511	0.675227	0.529599	0.561096	0.507922	0.634632	0.446537	0.545916	0.659629
PC(O-18:1_22:2)(a)	[M+H]+	16.359	0.0158011	0.0146473	0.016179	0.0129467	0.013302	0.0135515	0.0125187	0.00789967	0.00976809	0.0137442	0.0201392	0.0146231	0.0151145	0.0150743	0.0142266	0.0108167	0.0202842	0.0237406
PC(O-18:1_22:2)(b)	[M+H]+	16.425	0.0158011	0.0100109	0.016179	0.0165719	0.00972186	0.00931032	0.0071691	0.010314	0.012855	0.00913883	0.0201631	0.0153212	0.0151145	0.0150743	0.0154782	0.0080409	0.0202842	0.0237406
PC(O-18:1_22:5)(a)	[M+H]+	13.161	0.749194	0.797008	0.785052	0.826562	0.807757	0.709711	0.761172	0.791416	0.797886	0.802306	1.06335	0.838962	0.83958	0.841143	0.96158	0.759106	0.947192	1.14979
PC(O-18:1_22:5)(b)	[M+H]+	14.148	0.188247	0.194764	0.200787	0.203974	0.187562	0.166534	0.206038	0.193618	0.202742	0.20118	0.278589	0.218552	0.219504	0.187835	0.215026	0.0467169	0.235261	0.269214
PC(O-18:1_22:6)(a)	[M+H]+	12.735	0.773245	0.815593	0.806449	0.802459	0.799753	0.787012	0.785769	0.773762	0.778465	0.745044	1.02071	0.859708	0.810992	0.757559	0.982911	0.608195	0.797993	0.962011
PC(O-18:1_22:6)(b)	[M+H]+	13.668	0.252069	0.225508	0.237884	0.237153	0.233564	0.210679	0.216211	0.2136	0.232947	0.219372	0.266377	0.236799	0.238764	0.213685	0.28228	0.193703	0.162581	0.26765
PC(O-18:1_24:5)	[M+H]+	14.251	0.0363703	0.0391716	0.0393336	0.0563112	0.0378464	0.0368694	0.0244267	0.0433183	0.0391272	0.0431227	0.0510028	0.0444869	0.0386188	0.0214168	0.0345148	0.0256055	0.039669	0.0444032
PC(O-18:2_18:1)	[M+H]+	14.344	0.80707	0.858077	0.857648	0.909396	0.843648	0.805333	0.838765	0.84338	0.841403	0.822052	0.950956	0.791852	0.842201	0.811482	0.939572	0.604743	0.628463	0.953139
PC(O-18:2_20:4)	[M+H]+	12.893	0.731033	0.862945	0.779484	0.778219	0.610442	0.704559	0.788327	0.814953	0.810421	0.827212	1.16257	0.932691	0.947404	0.873015	1.12321	0.8691	1.06028	1.24223
PC(O-18:2_20:5)	[M+H]+	12.097	0.0806565	0.0808985	0.082292	0.086403	0.0822833	0.0707291	0.0844273	0.0887703	0.0867608	0.0930128	0.122231	0.0961811	0.0922428	0.0890807	0.113294	0.0795295	0.0939526	0.113073
PC(O-18:2_22:5)	[M+H]+	12.939	0.265072	0.102848	0.294263	0.296786	0.251147	0.214498	0.255873	0.275419	0.268281	0.285664	0.390636	0.254784	0.283432	0.0624648	0.299868	0.273124	0.285086	0.381703
PC(O-18:2_22:6)	[M+H]+	12.523	0.222635	0.248021	0.236099	0.233595	0.222348	0.203132	0.227796	0.231798	0.233548	0.24012	0.302237	0.259652	0.246995	0.219904	0.26805	0.184316	0.216292	0.28038
PC(O-19:0_16:0)(a)	[M+H]+	16.477	0.00913281	0.00379382	0.0122683	0.011991	0.00844643	0.00399987	0.00929511	0.00823896	0.00805855	0.0124897	0.0153711	0.0112233	0.00679025	0.00899509	0.00946963	0.00542666	0.00689262	0.0142598
PC(O-19:0_18:1)	[M+H]+	16.833	0.0235305	0.0245657	0.040408	0.0440438	0.037491	0.0402146	0.0353999	0.0358522	0.00515605	0.0372532	0.00780896	0.0184478	0.0041195	0.0315469	0.0279071	0.0137751	0.0165171	0.0272866
PC(O-19:1_18:1)(a)	[M+H]+	15.471	0.057136	0.0293471	0.036862	0.00991783	0.039686	0.0200973	0.0372337	0.0331147	0.0330189	0.0275646	0.0394595	0.0294237	0.0413771	0.0590672	0.0292138	0.0105109	0.0377001	0.0385855
PC(O-20:0_16:0)	[M+H]+	17.649	0.0518546	0.0525124	0.0548889	0.0341336	0.0527168	0.0482684	0.0504868	0.0507996	0.0360221	0.0522764	0.0249085	0.0542427	0.0207063	0.0487881	0.0618456	0.0411325	0.049842	0.021016
PC(O-20:0_20:4)	[M+H]+	15.971	0.0338029	0.0222131	0.0378157	0.037983	0.0190438	0.0321589	0.0324967	0.0370653	0.0168284	0.0384629	0.0492959	0.0367459	0.0406676	0.0369758	0.0461089	0.0357753	0.0434393	0.0533615
PC(O-20:0_22:5)	[M+H]+	15.927	0.0565741	0.0647536	0.0662523	0.0667202	0.0643578	0.0594415	0.0611044	0.0595724	0.0640727	0.0667601	0.0814738	0.0675093	0.0686928	0.0611251	0.0739257	0.0560587	0.0682509	0.0821606
PC(O-20:0_22:6)	[M+H]+	15.41	0.0391499	0.0627384	0.0414273	0.039244	0.0465108	0.0407474	0.0385507	0.0621104	0.0441938	0.0197802	0.0521946	0.0661208	0.0449247	0.0374321	0.0495059	0.0355017	0.0246276	0.0505214
PC(O-20:1_18:1)	[M+H]+	17.449	0.0374071	0.0228948	0.00520782	0.0422268	0.0158075	0.0260569	0.015572	0.00459518	0.0221821	0.0395551	0.0497551	0.0420435	0.0221626	0.0343525	0.0438903	0.0304882	0.0230205	0.0233865
PC(O-20:1_22:5)	[M+H]+	15.606	0.0205166	0.00598017	0.0217355	0.0236268	0.0188285	0.0189153	0.0233884	0.00581068	0.00560947	0.00611575	0.0272666	0.00599358	0.0206697	0.022182	0.0291709	0.0169963	0.0266343	0.0275839
PC(O-22:0_16:0)	[M+H]+	19.35	0.00413019	0.0120303	0.0107306	0.00981546	0.0127375	0.0220785	0.0206522	0.0217307	0.0209771	0.0179837	0.0248832	0.0118211	0.0212133	0.00962694	0.00845329	0.0105702	0.0106187	0.0227534
PC(O-22:0_18:1)	[M+H]+	19.375	0.0416983	0.0413926	0.0207707	0.0472917	0.0439832	0.0256053	0.0177713	0.0169205	0.0367806	0.0217795	0.0524285	0.0256964	0.0416396	0.0335525	0.0417736	0.0321968	0.015978	0.0199703
PC(O-24:6_18:1)	[M+H]+	13.985	0.0243032	0.0273127	0.0276282	0.0250959	0.0299758	0.0232408	0.0262551	0.0222844	0.0310956	0.0267653	0.0317023	0.0255821	0.026959	0.0270193	0.0363954	0.0181665	0.0283346	0.0317175
PE(16:0_16:0)	[M-H]-	13.62	0.107573	0.128504	0.124574	0.134391	0.137978	0.108246	0.127246	0.129831	0.131327	0.132189	0.158742	0.131468	0.145901	0.120358	0.17915	0.129216	0.153043	0.188726
PE(16:0_16:1)	[M-H]-	12.494	0.740487	0.762491	0.787236	0.811977	0.805248	0.706856	0.72172	0.742425	0.765031	0.763707	0.95993	0.800506	0.764111	0.691084	0.964633	0.645428	0.771879	0.949597
PE(16:0_17:1)	[M-H]-	13.102	0.133121	0.149654	0.153121	0.1628	0.153828	0.139841	0.146101	0.141508	0.151037	0.15107	0.19433	0.145202	0.15459	0.1374	0.183306	0.124527	0.157867	0.192627
PE(16:0_18:0)	[M-H]-	14.959	0.0906363	0.0921498	0.0949795	0.103004	0.102674	0.0937321	0.0943829	0.0970616	0.103476	0.107344	0.141585	0.111765	0.117239	0.104285	0.146883	0.102427	0.12523	0.141706
PE(16:0_18:1)(a)	[M-H]-	13.739	3.73983	3.81809	3.87803	4.19014	3.97449	3.52105	3.69488	3.67615	3.80246	3.82948	4.88869	3.9575	4.10109	3.57928	4.83886	3.57292	4.19419	5.02984
PE(16:0_20:4)(a)	[M-H]-	12.263	0.0143922	0.0128923	0.0127188	0.0167685	0.0265733	0.0131325	0.0137294	0.0274047	0.0240602	0.0334846	0.0542481	0.0128152	0.0119455	0.0120845	0.0186609	0.0333347	0.0146232	0.0165452
PE(16:0_20:4)(b)	[M-H]-	12.46	1.26879	1.34412	1.33411	1.44862	1.38117	1.215	1.33843	1.272	1.32985	1.35744	1.68964	1.46364	1.40042	1.2691	1.71528	1.11536	1.38017	1.65433
PE(16:0_20:5)	[M-H]-	11.645	0.204277	0.204729	0.201147	0.226396	0.217	0.186282	0.213609	0.20415	0.211085	0.217772	0.27888	0.216884	0.212828	0.199643	0.26263	0.16077	0.201807	0.241078
PE(16:0_22:6)	[M-H]-	12.075	0.400045	0.411751	0.409678	0.435712	0.430887	0.37426	0.441842	0.427259	0.454646	0.518105	0.647048	0.504662	0.532353	0.49223	0.632429	0.389611	0.498775	0.582743
PE(16:1_16:1)	[M-H]-	11.469	0.0656177	0.0727316	0.0685436	0.0706764	0.0702696	0.0643797	0.0710635	0.0740271	0.0716874	0.0742882	0.0950059	0.0757298	0.0709598	0.0686405	0.0893308	0.0526281	0.0647002	0.0779389
PE(16:1_18:1)(a)	[M-H]-	12.601	1.51177	1.56352	1.55928	1.67667	1.59916	1.43549	1.50638	1.52703	1.52424	1.56082	2.00737	1.63767	1.59582	1.46707	1.97028	1.32157	1.59574	1.90352
PE(16:1_18:2)	[M-H]-	11.67	0.0519613	0.0474695	0.0438636	0.0630921	0.0622842	0.0429715	0.0743617	0.0505545	0.0551005	0.0740972	0.0672061	0.0516403	0.0555468	0.0486969	0.0688843	0.0421461	0.0708964	0.0591121
PE(16:1_20:4)(a)	[M-H]-	11.448	0.0850398	0.0906131	0.0908422	0.103365	0.0951183	0.0851269	0.0946272	0.0951381	0.0962367	0.115074	0.144251	0.111717	0.10988	0.100685	0.140539	0.0838526	0.098782	0.117974
PE(16:1_20:4)(b)	[M-H]-	12.061	0.000291986	0.000238896	6.27014e-05	0.000291	4.96631e-05	0.000396803	0.00059499	0.000238896	0.000463302	0.00705313	0.00946458	0.00800251	0.020946	0.0189993	0.0262034	0.0285254	0.0374706	0.0422644
PE(16:1_20:5)	[M-H]-	10.729	0.01632	0.019618	0.0196461	0.0193654	0.0188305	0.0175846	0.020422	0.0195669	0.0201698	0.0220119	0.0300876	0.0217667	0.0218559	0.0206588	0.0268279	0.0146002	0.0180495	0.0207876
PE(16:1_22:5)	[M-H]-	11.457	0.0210928	0.0265728	0.0267774	0.0299012	0.0293591	0.0255694	0.0280738	0.0274928	0.0271009	0.0406755	0.0476567	0.0361081	0.0482944	0.0437716	0.0555816	0.0395273	0.0460893	0.0586763
PE(16:1_22:6)	[M-H]-	11.118	0.0513915	0.0540814	0.0525338	0.0618086	0.0557168	0.0490945	0.0527103	0.0570796	0.0582736	0.0703145	0.0955445	0.0712441	0.0761616	0.0688359	0.095247	0.0517494	0.0661897	0.0765585
PE(17:0_20:4)	[M-H]-	13.057	0.144592	0.175886	0.156577	0.188583	0.163869	0.143864	0.155079	0.152439	0.159334	0.161716	0.238668	0.167886	0.175053	0.161083	0.229156	0.150448	0.18198	0.215245
PE(17:0_22:5)	[M-H]-	13.075	0.114618	0.122055	0.126794	0.13262	0.12759	0.108807	0.11896	0.121363	0.0663573	0.121284	0.0934664	0.127018	0.139553	0.124257	0.162639	0.120223	0.148632	0.171709
PE(17:1_18:1)	[M-H]-	13.208	0.210908	0.225509	0.229847	0.234583	0.238159	0.208414	0.227608	0.222007	0.236589	0.234756	0.30624	0.240596	0.248884	0.218523	0.300601	0.200604	0.249211	0.296523
PE(17:1_22:6)	[M-H]-	11.628	0.00906302	0.00894624	0.00813699	0.00932291	0.00906967	0.00814982	0.00997304	0.00871356	0.0079614	0.0125328	0.0149033	0.00694548	0.0121278	0.0148125	0.0125958	0.0107364	0.0126495	0.0134312
PE(18:0_18:1)(a)	[M-H]-	15.09	2.67016	2.8654	2.81268	3.06924	2.97481	2.55774	2.65752	2.72796	2.84524	2.82197	3.77421	2.84801	2.99388	2.6509	3.70799	2.79658	3.37199	4.22982
PE(18:0_18:1)(b)	[M-H]-	15.445	0.0226162	0.0100256	0.0241093	0.0102503	0.0329222	0.0248539	0.0205758	0.0215323	0.023188	0.022533	0.0320607	0.0238404	0.00925386	0.0287578	0.0288217	0.0230516	0.0307503	0.0120732
PE(18:0_18:2)	[M-H]-	14.194	0.0967394	0.0389762	0.131802	0.111751	0.115961	0.101639	0.114786	0.0947865	0.0386091	0.040226	0.0538736	0.0894904	0.0419035	0.104509	0.137393	0.09559	0.0413515	0.0507308
PE(18:0_20:2)	[M-H]-	15.612	0.0601553	0.060967	0.0670257	0.0659298	0.0667475	0.0579044	0.0596311	0.0597173	0.0603234	0.0632177	0.0834966	0.0646558	0.0666764	0.0587429	0.0807317	0.0536214	0.0673048	0.0835679
PE(18:0_20:3)(a)	[M-H]-	14.276	0.381433	0.40306	0.38908	0.43338	0.298242	0.352472	0.389376	0.389196	0.39815	0.413514	0.541937	0.319374	0.427208	0.391746	0.513621	0.404102	0.494245	0.588415
PE(18:0_20:3)(b)	[M-H]-	14.732	0.161325	0.176736	0.181947	0.186768	0.180517	0.156398	0.173037	0.175698	0.177485	0.174981	0.235561	0.18396	0.185125	0.165602	0.224044	0.155413	0.18695	0.220228
PE(18:0_20:4)(a)	[M-H]-	13.461	0.0526521	0.0558257	0.10478	0.0675074	0.122768	0.0554556	0.146484	0.151892	0.12089	0.109571	0.165487	0.131144	0.0593532	0.126771	0.173921	0.119067	0.0572665	0.0730676
PE(18:0_20:4)(b)	[M-H]-	13.693	5.88678	6.01816	6.04655	6.3864	6.10632	5.21936	5.8266	5.69932	5.8197	6.00674	7.76227	6.19907	6.79712	5.67186	7.71686	5.88029	7.0391	8.2693
PE(18:0_20:4)(c)	[M-H]-	14.307	0.00478458	0.00359465	0.00388151	0.00405239	0.00942277	0.00142961	0.00442969	0.0040005	0.00390952	0.00646386	0.00564668	0.00583233	0.000600135	0.00860461	0.00481798	0.0058808	0.00312978	0.0066668
PE(18:0_20:4)(d)	[M-H]-	15.665	0.00019283	0.000148478	0.000141884	0.000319477	6.62061e-06	0.000141884	0.000143706	0.00016882	0.000145827	4.23137e-06	0.000393037	0.000141884	0.000141884	3.43815e-05	0.000878794	6.24078e-05	0.00034203	0.000213958
PE(18:0_20:5)(a)	[M-H]-	12.783	1.03131	1.0753	1.09916	1.15804	1.07623	0.971677	1.09199	1.0746	1.09393	1.10049	1.49929	1.13644	1.16039	1.04636	1.43106	0.958837	1.15484	1.41326
PE(18:0_20:5)(b)	[M-H]-	13.732	0.000729668	0.000655872	0.000526483	0.000205676	0.000526483	3.55306e-05	2.87782e-05	0.000526483	0.000526483	0.000469116	0.000915351	0.000938996	0.000180948	0.000526483	0.00114944	0.000500225	0.00154614	0.000526483
PE(18:0_22:3)	[M-H]-	15.778	0.0118271	0.0150423	0.0117667	0.0115606	0.0128762	0.0103287	0.0127225	0.0135147	0.014172	0.0146355	0.0183799	0.0135226	0.0167225	0.0167782	0.0205864	0.0175682	0.0160914	0.0213908
PE(18:0_22:4)	[M-H]-	14.637	0.11677	0.117258	0.119794	0.124241	0.127618	0.102399	0.115268	0.141062	0.125671	0.129562	0.18425	0.133348	0.166343	0.160848	0.200188	0.158007	0.197917	0.259513
PE(18:0_22:5)	[M-H]-	13.67	1.20468	1.20179	1.24672	1.29613	1.27523	1.07807	1.22051	1.1551	1.20147	1.30462	1.64776	1.34459	1.6125	1.38389	1.85316	1.49818	1.76098	2.08345
PE(18:0_22:6)	[M-H]-	13.25	1.66522	1.70967	1.7349	1.85205	1.80849	1.53614	1.70502	1.67176	1.75571	1.82677	2.44701	1.83443	1.94647	1.76139	2.42834	1.61296	1.9703	2.39301
PE(18:1_18:1)(a)	[M-H]-	13.837	4.35764	4.60433	4.49703	4.77263	4.71077	4.0453	4.34593	4.45948	4.6225	4.73663	6.05558	4.75385	4.8339	4.2651	5.775	4.09915	5.03608	5.98115
PE(18:1_18:1)(b)	[M-H]-	14.456	0.0119555	0.0145823	0.00547144	0.0195764	0.0165352	0.0183608	0.00921152	0.0158819	0.0267247	0.0169242	0.0295374	0.0276182	0.0207872	0.0187701	0.0103229	0.00830038	0.0226912	0.0228426
PE(18:1_18:1)(c)	[M-H]-	15.068	0.000209951	0.000912653	0.000328626	0.00023105	0.000883861	0.000454955	0.000256061	0.000284952	0.00028045	0.000398413	0.000336925	0.00026015	0.00023858	0.000337388	0.000382624	0.000209951	0.000189585	0.000727751
PE(18:1_18:1)(d)	[M-H]-	15.869	0.000175251	0.00017286	0.00017286	0.00017286	0.00017286	0.00017286	0.000174831	5.79902e-05	8.53238e-06	1.43342e-06	0.00017286	6.95784e-07	7.74608e-06	0.00017286	0.00017286	0.000247766	0.000215155	0.00017286
PE(18:1_18:2)(a)	[M-H]-	12.809	0.6317	0.625964	0.602616	0.877899	0.685914	0.560379	0.817874	0.665877	0.650393	0.658982	1.11607	0.659649	0.866054	0.582029	1.07974	0.533353	0.662406	1.01348
PE(18:1_18:2)(b)	[M-H]-	13.003	0.164733	0.213293	0.207598	0.0664103	0.18022	0.178843	0.0604894	0.171739	0.196039	0.20876	0.0862495	0.202241	0.0680809	0.194198	0.0799698	0.16073	0.191107	0.0802465
PE(18:1_18:2)(c)	[M-H]-	13.407	0.0501059	0.02899	0.0588488	0.059777	0.0567295	0.04844	0.0476138	0.0522736	0.0504731	0.0561085	0.0701228	0.0586737	0.0541584	0.0520387	0.0759049	0.0516717	0.0645442	0.0656305
PE(18:1_18:3)	[M-H]-	11.929	0.0518198	0.0555088	0.0458765	0.0348403	0.0540196	0.0474877	0.0485356	0.0551276	0.0521388	0.0529422	0.0667942	0.0503902	0.0505661	0.0461194	0.066254	0.0419259	0.047676	0.0591125
PE(18:1_20:1)	[M-H]-	15.149	0.284957	0.292432	0.278827	0.313656	0.303322	0.254799	0.277016	0.289569	0.289445	0.292674	0.399434	0.301077	0.312969	0.282038	0.401635	0.286618	0.343963	0.407409
PE(18:1_20:3)	[M-H]-	13.093	0.194997	0.223866	0.183807	0.216427	0.204283	0.189197	0.20439	0.191067	0.196523	0.208604	0.284643	0.217162	0.198211	0.207315	0.254658	0.197575	0.238173	0.277915
PE(18:1_20:4)(a)	[M-H]-	12.555	2.96214	3.11225	3.06883	3.25603	3.29329	2.73541	3.07349	3.01999	3.08712	3.25987	4.06113	3.40105	3.39857	3.12505	4.14445	2.90831	3.51012	4.15898
PE(18:1_20:4)(b)	[M-H]-	13.226	0.00193801	0.00344726	0.00214687	0.00145506	0.00449209	0.00164447	0.00119794	0.00278221	0.00444822	0.00613326	0.00653295	0.00379656	0.00973197	0.0084302	0.00992752	0.00903579	0.017074	0.00631226
PE(18:1_20:5)	[M-H]-	11.741	0.438477	0.465725	0.464641	0.508027	0.488032	0.422199	0.478456	0.47207	0.484287	0.499539	0.65356	0.526205	0.510844	0.470803	0.624898	0.402521	0.500644	0.584361
PE(18:1_22:5)	[M-H]-	12.536	0.549658	0.577077	0.581416	0.613707	0.603053	0.511672	0.592432	0.572789	0.609663	0.695316	0.854029	0.70087	0.773602	0.716363	0.960379	0.715393	0.869375	1.00789
PE(18:1_22:6)	[M-H]-	12.163	0.874031	0.922412	0.922355	0.981854	0.973504	0.83704	0.934009	0.934992	0.972129	1.05229	1.36065	1.07164	1.16112	1.05354	1.38563	0.886387	1.08344	1.29559
PE(18:2_22:6)	[M-H]-	11.312	0.0340621	0.0377419	0.0370389	0.0440915	0.0441224	0.03483	0.045129	0.0451394	0.0441071	0.0481968	0.0688059	0.0559027	0.0298305	0.0457202	0.0474144	0.0383392	0.049481	0.0584877
PE(19:0_18:1)	[M-H]-	15.809	0.0151805	0.0180065	0.0166917	0.0163336	0.0200643	0.0170409	0.0190045	0.0184437	0.0180988	0.0109342	0.0242558	0.0185987	0.0213068	0.0154284	0.0262364	0.0233299	0.0123919	0.0301065
PE(19:0_20:4)	[M-H]-	14.341	0.025239	0.0281866	0.0247483	0.0227158	0.0257076	0.0246718	0.0225564	0.0235986	0.0271795	0.0273397	0.0350961	0.0278877	0.0253249	0.0271084	0.0358257	0.0269075	0.0309818	0.0450479
PE(20:0_20:4)	[M-H]-	15.055	0.0449178	0.0443371	0.0455931	0.0515871	0.0468585	0.0411119	0.0433401	0.0442775	0.050185	0.0472097	0.0628525	0.0463752	0.0480661	0.0426139	0.0600765	0.0409672	0.0547556	0.0684009
PE(20:1_22:6)	[M-H]-	13.305	0.0513429	0.0552232	0.0505464	0.0593477	0.0575072	0.0517469	0.0547119	0.0529995	0.0565509	0.0553056	0.0782601	0.0598769	0.0556587	0.0510203	0.0679808	0.0454224	0.0570872	0.0690816
PE(20:4_22:5)	[M-H]-	11.4	0.0119712	0.0151116	0.0190014	0.0234322	0.0193227	0.0147422	0.025848	0.0212117	0.0167716	0.0225845	0.0267691	0.0283765	0.0291536	0.0204837	0.0217254	0.0156826	0.028978	0.0263066
PE(20:4_22:6)	[M-H]-	11.04	0.030297	0.0321965	0.0286075	0.0368429	0.0357363	0.0276559	0.0335213	0.0362324	0.0364773	0.0453475	0.0567423	0.0438601	0.0401267	0.0375357	0.0532087	0.0357219	0.0409638	0.0529254
PE(22:0_20:4)	[M-H]-	16.577	0.0270055	0.0290896	0.0275563	0.029647	0.0295236	0.0264101	0.0262039	0.0279739	0.0295816	0.0290338	0.0373913	0.0296966	0.0279794	0.025162	0.0360318	0.0131565	0.0193375	0.0328913
PE(22:1_20:4)	[M-H]-	15.076	0.0757031	0.0783782	0.0790513	0.0883954	0.083379	0.0761674	0.0788024	0.0808677	0.0820162	0.0835025	0.111997	0.0873593	0.0872599	0.0749766	0.111866	0.0760279	0.0939173	0.106573
PE(24:0_20:4)	[M-H]-	18.233	0.0218043	0.0134033	0.0225004	0.0265778	0.0252577	0.0230129	0.0242913	0.0231051	0.0236821	0.0139355	0.0322475	0.0230678	0.023624	0.0211077	0.0300986	0.0193644	0.0120626	0.0307879
PE(O-16:0_20:4)	[M-H]-	13.221	0.0751096	0.0867995	0.0769696	0.0869337	0.0914986	0.068073	0.0913887	0.0793518	0.0902422	0.101321	0.144438	0.102	0.137786	0.111662	0.163324	0.169484	0.229579	0.259492
PE(O-16:1_16:0)	[M-H]-	14.314	0.0282659	0.0336421	0.031677	0.0356295	0.0324633	0.0298684	0.0369616	0.0401127	0.0390273	0.0408294	0.05688	0.0481057	0.0448436	0.0420912	0.0530811	0.0324939	0.0414691	0.0442288
PE(O-16:1_16:1)	[M-H]-	13.099	0.194687	0.202519	0.213996	0.226991	0.222573	0.194512	0.200252	0.213225	0.216332	0.204053	0.28197	0.214328	0.18589	0.17287	0.229761	0.131173	0.168781	0.200817
PE(O-16:1_18:1)	[M-H]-	14.41	1.0186	1.10547	1.07789	1.17349	1.14821	1.00991	1.0661	1.08647	1.12196	1.09388	1.4541	1.15327	1.01577	0.936934	1.2475	0.752194	0.898601	1.07246
PE(O-16:1_20:2)	[M-H]-	14.952	0.152868	0.148564	0.148846	0.155734	0.140253	0.132509	0.140335	0.13122	0.14312	0.138524	0.170202	0.146506	0.170106	0.150035	0.187035	0.17202	0.13917	0.169328
PE(O-16:1_20:3)(a)	[M-H]-	13.603	0.104647	0.095644	0.0990983	0.105936	0.114355	0.0349669	0.0901059	0.0939283	0.0950782	0.0974758	0.116967	0.0969194	0.0711708	0.0420853	0.107468	0.0645893	0.0763907	0.0867716
PE(O-16:1_20:3)(b)	[M-H]-	13.772	0.0590982	0.0676697	0.0532086	0.0691593	0.0640174	0.0660501	0.0490059	0.0537442	0.0606401	0.0600209	0.0821097	0.0467541	0.0397554	0.0573459	0.0714631	0.0426079	0.0479635	0.0528162
PE(O-16:1_20:3)(c)	[M-H]-	14.036	0.0693932	0.0776117	0.0735081	0.0829318	0.0817176	0.0730682	0.0725666	0.0802086	0.0798377	0.0690371	0.0970864	0.0737489	0.0632196	0.0576002	0.0729938	0.0465353	0.05262	0.0647116
PE(O-16:1_20:4)(a)	[M-H]-	12.821	0.0736362	0.0697046	0.0418494	0.0694681	0.0714482	0.0752308	0.0743028	0.0846504	0.0681853	0.0650737	0.100856	0.0373072	0.0529177	0.056077	0.083287	0.034837	0.0259268	0.0334803
PE(O-16:1_20:4)(b)	[M-H]-	13.022	3.15395	3.49106	3.44898	3.66163	3.54551	3.04667	3.33186	3.41248	3.43582	3.28334	4.23657	3.42761	2.79509	2.4559	3.27862	2.11545	2.58375	3.02641
PE(O-16:1_20:5)	[M-H]-	12.151	1.03287	1.08964	1.12044	1.16595	1.14748	1.0046	1.04617	1.09244	1.13901	1.0129	1.36865	1.07113	0.862731	0.771354	1.01735	0.62049	0.721881	0.905252
PE(O-16:1_22:2)	[M-H]-	16.087	0.0597809	0.0628236	0.0552528	0.0703027	0.0627149	0.0557238	0.0326331	0.0627573	0.0599317	0.0573291	0.0813427	0.0700626	0.0492958	0.050018	0.0635946	0.0347602	0.0399857	0.0582077
PE(O-16:1_22:3)	[M-H]-	15.057	0.128437	0.144483	0.140593	0.0807694	0.146145	0.13508	0.137985	0.144338	0.147975	0.135808	0.187009	0.1397	0.127299	0.105731	0.126508	0.0741717	0.111109	0.126261
PE(O-16:1_22:4)	[M-H]-	13.955	0.693947	0.750906	0.717856	0.810137	0.78389	0.668135	0.757667	0.774493	0.79275	0.755645	0.963345	0.770367	0.636748	0.571278	0.775953	0.47	0.588775	0.695141
PE(O-16:1_22:5)(a)	[M-H]-	13.015	5.28657	5.74646	5.5809	6.10489	5.96968	5.06702	5.75618	5.86424	5.75548	5.59664	7.29863	5.86608	4.68274	4.22687	5.61977	3.32703	4.03138	4.71889
PE(O-16:1_22:6)(a)	[M-H]-	12.591	4.90058	5.12636	5.14209	5.4712	5.45626	4.7817	5.07069	5.1549	5.2009	4.63204	6.09349	4.9545	3.81813	3.5254	4.51572	2.79358	3.24819	3.98159
PE(O-16:1_22:6)(b)	[M-H]-	14.507	0.000222604	0.000222604	0.000317036	0.000222604	3.8244e-06	0.000239411	0.000222604	0.000222604	0.000222604	2.9626e-05	0.000317766	0.000276168	0.000171805	0.000120049	0.000222604	9.48956e-05	0.000222604	4.38767e-05
PE(O-17:1_20:4)	[M-H]-	13.657	0.0799078	0.0837131	0.0864449	0.0884423	0.0893121	0.0685818	0.0824691	0.0813488	0.0763328	0.0735841	0.100104	0.0728632	0.0755242	0.0583682	0.0779754	0.0670408	0.031067	0.070048
PE(O-17:1_22:6)	[M-H]-	13.196	0.111727	0.117585	0.107394	0.12104	0.117197	0.1012	0.120422	0.116182	0.124541	0.111223	0.143198	0.106665	0.0874174	0.0784035	0.10722	0.0646997	0.0780732	0.100718
PE(O-18:1_18:1)	[M-H]-	15.82	0.332127	0.348816	0.339449	0.3868	0.357789	0.330952	0.329847	0.349303	0.349122	0.337072	0.455233	0.351222	0.317439	0.286466	0.378717	0.226715	0.26145	0.323091
PE(O-18:1_20:1)	[M-H]-	17.331	0.0685279	0.0680739	0.0695264	0.0777267	0.0745914	0.066461	0.0677467	0.0678708	0.0679392	0.0675077	0.0914081	0.0728093	0.058159	0.0557217	0.0380047	0.0376027	0.0517528	0.0635248
PE(O-18:1_20:4)	[M-H]-	14.325	0.810231	0.882461	0.844972	0.941638	0.913735	0.80628	0.875623	0.876158	0.911341	0.844798	1.11876	0.860324	0.739502	0.678849	0.863373	0.541612	0.663417	0.799733
PE(O-18:1_20:5)	[M-H]-	13.359	0.357498	0.384827	0.381143	0.408029	0.398822	0.356356	0.389965	0.386223	0.393829	0.372137	0.487774	0.379786	0.307505	0.298055	0.35027	0.23492	0.277106	0.330922
PE(O-18:1_22:4)	[M-H]-	15.331	0.113699	0.12599	0.124134	0.137454	0.12758	0.112388	0.127181	0.129243	0.13301	0.122917	0.164531	0.128444	0.106027	0.10097	0.128295	0.083151	0.101617	0.122547
PE(O-18:1_22:5)(a)	[M-H]-	14.292	1.07935	1.16414	1.1015	1.23902	1.20994	1.0378	1.18019	1.18209	1.21689	1.13784	1.48733	1.18048	0.965051	0.887718	1.114	0.654846	0.788434	0.964887
PE(O-18:1_22:5)(b)	[M-H]-	14.725	0.0100455	0.00679475	0.0194773	0.0124213	0.0156268	0.00448836	0.0116989	0.022141	0.0135928	0.0158801	0.0176285	0.0208684	0.0070272	0.0114482	0.0104627	0.00651537	0.00357446	0.0103916
PE(O-18:1_22:6)	[M-H]-	13.836	1.2634	1.32628	1.30674	1.39447	1.37742	1.20626	1.30808	1.31219	1.36629	1.21938	1.58815	1.24539	0.963606	0.851443	1.11321	0.701099	0.825666	0.977406
PE(O-18:2_16:1)	[M-H]-	13.175	0.0668066	0.0581427	0.0846063	0.0904988	0.082251	0.0654935	0.0702531	0.0934066	0.0992942	0.0824666	0.10513	0.086762	0.0793896	0.0661074	0.107369	0.0667568	0.0592509	0.087709
PE(O-18:2_18:1)	[M-H]-	14.478	0.429618	0.468045	0.464014	0.503866	0.498404	0.429842	0.465905	0.488566	0.483383	0.458065	0.616983	0.500648	0.431617	0.393177	0.512454	0.331426	0.394749	0.46065
PE(O-18:2_20:1)	[M-H]-	15.851	0.05069	0.056368	0.0566741	0.0618748	0.0315909	0.0557341	0.0529307	0.0553119	0.0330043	0.0555256	0.0690072	0.0555052	0.0518823	0.0465569	0.0651277	0.0342934	0.0386356	0.0572598
PE(O-18:2_20:5)	[M-H]-	12.22	0.250222	0.263959	0.257142	0.298977	0.289509	0.246613	0.269037	0.282381	0.285348	0.2589	0.347145	0.269834	0.21974	0.202751	0.271798	0.184551	0.202067	0.241824
PE(O-18:2_22:5)	[M-H]-	13.075	0.861424	0.899153	0.857393	0.951426	0.952159	0.768534	0.916308	0.929639	0.92011	0.900495	1.15829	0.923565	0.734684	0.703108	0.909407	0.558077	0.669326	0.776561
PE(O-18:2_22:6)	[M-H]-	12.66	1.0331	1.10367	1.0723	1.1668	1.18796	1.01667	1.0955	1.12303	1.12289	1.03098	1.34554	1.06724	0.83098	0.783781	1.0407	0.682267	0.789369	0.9494
PE(O-20:1_18:1)	[M-H]-	14.571	0.000802367	0.000982166	0.000665675	0.00147408	0.00124548	0.000794653	0.000379318	0.00151906	0.000591646	0.00110389	0.00248781	0.000600216	0.00139545	0.000649069	0.000345571	0.000330045	0.000840409	0.000504377
PE(O-20:1_20:4)	[M-H]-	15.776	0.037424	0.037011	0.0369042	0.0410742	0.0370177	0.0367751	0.0401586	0.0381498	0.0386951	0.0365456	0.0465294	0.0345346	0.0308848	0.0270154	0.0369345	0.0218327	0.0257914	0.0314697
PE(O-20:1_22:6)	[M-H]-	15.224	0.0366501	0.042235	0.0413402	0.0445157	0.0436873	0.0368814	0.0391592	0.0409216	0.040885	0.0352793	0.0469065	0.0371814	0.0275748	0.0250225	0.030839	0.0172319	0.0213014	0.0245816
PE(P-16:0_16:1)	[M+H]+	13.107	0.195667	0.203684	0.206779	0.226518	0.218064	0.187556	0.19899	0.204455	0.201666	0.213027	0.284186	0.201364	0.191823	0.167791	0.223285	0.136704	0.164139	0.197806
PE(P-16:0_18:1)	[M+H]+	14.418	1.06756	1.11427	1.14487	1.23589	1.15656	1.02596	1.13714	1.13208	1.15967	1.1858	1.52703	1.21924	1.04717	0.972358	1.22457	0.767335	0.924082	1.17021
PE(P-16:0_18:2)	[M+H]+	13.305	0.0981247	0.104316	0.100265	0.111601	0.101251	0.079761	0.104321	0.120915	0.102974	0.105094	0.134485	0.0866517	0.0993527	0.0790248	0.1119	0.0713216	0.100909	0.0853465
PE(P-16:0_20:3)	[M+H]+	14.043	0.085791	0.0859962	0.0932454	0.0938543	0.0922631	0.0851134	0.0883774	0.0923178	0.0934399	0.085799	0.11582	0.0861317	0.0747483	0.0667405	0.0861977	0.049398	0.0637535	0.0723903
PE(P-16:0_20:4)(a)	[M+H]+	12.825	0.0756456	0.080644	0.0793501	0.0938305	0.0908952	0.0844425	0.0816431	0.0820997	0.0810068	0.0382476	0.110798	0.0836894	0.0755708	0.0559203	0.0788827	0.0410876	0.0559053	0.0614002
PE(P-16:0_20:4)(b)	[M+H]+	13.029	3.23653	3.39779	3.36957	3.58661	3.48054	3.01933	3.37404	3.2918	3.47369	3.26507	4.3088	3.31023	2.75944	2.53779	3.35962	2.14057	2.51561	3.12651
PE(P-16:0_20:5)	[M+H]+	12.158	1.04881	1.12282	1.11307	1.18334	1.12389	1.00095	1.10012	1.14143	1.15857	1.10259	1.43672	1.09287	0.841965	0.781087	1.01711	0.601797	0.725233	0.931299
PE(P-16:0_22:2)	[M+H]+	16.095	0.0718105	0.0824126	0.0742275	0.0809889	0.0757382	0.0737181	0.0681956	0.0755613	0.0806912	0.0855928	0.107528	0.0786417	0.0727697	0.0591472	0.0776347	0.0426964	0.0547546	0.067589
PE(P-16:0_22:3)	[M+H]+	15.063	0.172762	0.184258	0.0844231	0.138328	0.0807984	0.120574	0.119206	0.189664	0.13911	0.196253	0.173382	0.116258	0.124563	0.131048	0.133539	0.0957403	0.0542607	0.0740758
PE(P-16:0_22:4)	[M+H]+	13.964	0.773427	0.83786	0.838515	0.864715	0.86766	0.757134	0.857577	0.845987	0.892794	0.844486	1.0877	0.829443	0.707958	0.646113	0.835279	0.531455	0.631343	0.758472
PE(P-16:0_22:5)(a)	[M+H]+	12.781	0.159664	0.157176	0.165413	0.210603	0.201935	0.17652	0.248837	0.230172	0.231559	0.31776	0.391412	0.273412	0.375036	0.368525	0.46281	0.462507	0.567592	0.71662
PE(P-16:0_22:5)(b)	[M+H]+	13.026	5.16123	5.38079	5.2173	5.75692	5.61762	4.7107	5.49916	5.39977	5.69373	5.32848	7.13033	5.48406	4.34116	4.03211	5.25933	3.03532	3.6618	4.46726
PE(P-16:0_22:6)	[M+H]+	12.597	4.74853	5.02219	4.92219	5.34046	5.12565	4.47976	5.06803	5.0553	5.22655	4.81234	6.3639	4.9225	3.67696	3.3398	4.36941	2.67398	3.19675	3.9659
PE(P-17:0_22:6)	[M+H]+	13.203	0.12776	0.130676	0.126546	0.142768	0.139706	0.108028	0.136551	0.136162	0.144997	0.131282	0.174824	0.124968	0.0983874	0.0940151	0.123688	0.0690511	0.0867995	0.0997027
PE(P-18:0_16:0)	[M+H]+	15.745	0.0254483	0.0279851	0.0267904	0.0294294	0.0285525	0.0238312	0.0350333	0.0352312	0.0375023	0.0447977	0.0572485	0.0462576	0.0426075	0.0421746	0.0510433	0.0285028	0.0341472	0.0449685
PE(P-18:0_18:1)	[M+H]+	15.83	0.393886	0.429876	0.434348	0.464939	0.442062	0.39843	0.431552	0.4229	0.443508	0.435377	0.582307	0.439127	0.376029	0.346971	0.445291	0.260917	0.311128	0.399231
PE(P-18:0_20:1)	[M+H]+	17.345	0.076792	0.0789668	0.0787927	0.087335	0.0851172	0.0761452	0.0813873	0.0816482	0.0819572	0.0827532	0.108322	0.0864595	0.0709022	0.0654744	0.0549518	0.0499321	0.0595038	0.0299785
PE(P-18:0_20:4)	[M+H]+	14.331	0.898695	0.932101	0.924279	0.999641	0.994944	0.834759	0.948864	0.924107	0.996575	0.956975	1.20664	0.964543	0.804447	0.73038	0.919956	0.594254	0.718714	0.874208
PE(P-18:0_20:5)	[M+H]+	13.365	0.373494	0.383005	0.380637	0.40193	0.373938	0.365551	0.403045	0.405434	0.41831	0.359194	0.50938	0.396913	0.303415	0.296133	0.366315	0.233722	0.281375	0.344878
PE(P-18:0_22:2)	[M+H]+	17.637	0.0187421	0.0210807	0.0218022	0.0210765	0.0221684	0.018456	0.0207547	0.0223587	0.0212647	0.0163215	0.0261589	0.0112428	0.0139655	0.0203172	0.0202073	0.00636728	0.0138573	0.0158588
PE(P-18:0_22:4)	[M+H]+	15.341	0.169856	0.181773	0.180473	0.197354	0.183764	0.161814	0.183441	0.189708	0.197198	0.189665	0.247836	0.184382	0.154732	0.143556	0.189722	0.11427	0.145881	0.180151
PE(P-18:0_22:5)	[M+H]+	14.299	1.26358	1.32259	1.28896	1.42001	1.39314	1.19284	1.39963	1.36155	1.37763	1.37444	1.72877	1.36929	1.07891	0.975371	1.27945	0.74754	0.923151	1.128
PE(P-18:0_22:6)	[M+H]+	13.846	1.24761	1.30817	1.34253	1.42484	1.39512	1.22324	1.44573	1.3712	1.42845	1.29616	1.66581	1.31819	0.948786	0.881625	1.13806	0.689184	0.820447	0.995367
PE(P-18:0_24:5)	[M+H]+	15.426	0.0530326	0.0572099	0.0587869	0.0633573	0.0641321	0.0530689	0.0618764	0.0611906	0.0595992	0.0579475	0.0825806	0.0581809	0.0462938	0.0425786	0.0609541	0.0320243	0.0410619	0.0296582
PE(P-18:1_18:1)	[M+H]+	14.487	0.474421	0.50834	0.490489	0.544766	0.531446	0.459885	0.5038	0.522666	0.54539	0.521441	0.682906	0.524445	0.463718	0.438582	0.553169	0.362402	0.425265	0.506434
PE(P-18:1_18:2)	[M+H]+	13.237	0.102321	0.0846853	0.104573	0.10651	0.0937985	0.0869043	0.113201	0.0993456	0.122248	0.126409	0.183237	0.137046	0.159612	0.147786	0.174333	0.196562	0.240755	0.305676
PE(P-18:1_20:1)	[M+H]+	15.861	0.0691026	0.0716444	0.0605479	0.0819441	0.0825933	0.0681185	0.0794389	0.0815688	0.0768028	0.0705469	0.0988183	0.0773094	0.0638278	0.0613529	0.0821085	0.0479032	0.0287322	0.0764637
PE(P-18:1_20:5)	[M+H]+	12.228	0.256641	0.268174	0.250118	0.28005	0.274975	0.230535	0.260415	0.2822	0.28101	0.262572	0.350494	0.267866	0.214835	0.189537	0.244266	0.1696	0.19665	0.23637
PE(P-18:1_22:1)	[M+H]+	17.437	0.00429272	0.0136805	0.0146972	0.00454392	0.00646973	0.00777283	0.0129964	0.0135908	0.0153366	0.0155717	0.0194367	0.0151968	0.0035374	0.00544231	0.00663476	0.00506333	0.00551224	0.0133122
PE(P-18:1_22:4)	[M+H]+	14.052	0.287509	0.304395	0.295921	0.332507	0.322154	0.26551	0.325733	0.318955	0.336539	0.348375	0.474424	0.357359	0.33053	0.31606	0.38329	0.322157	0.407825	0.471894
PE(P-18:1_22:6)	[M+H]+	12.668	1.0853	1.09965	1.07955	1.1699	1.17522	1.01496	1.16089	1.15592	1.15721	1.09319	1.45658	1.12582	0.847233	0.783768	1.04838	0.657211	0.800912	0.994096
PE(P-20:0_20:4)	[M+H]+	15.784	0.0489517	0.0536925	0.0505732	0.0548922	0.0543314	0.0464439	0.0563202	0.053418	0.0563261	0.0517785	0.0694927	0.0487795	0.0431281	0.0402119	0.0493634	0.0291478	0.0379855	0.0469128
PG(14:0_16:0)	[M-H]-	11.559	0.00750365	0.00767575	0.00712394	0.008222	0.00830572	0.00721299	0.0037407	0.00739378	0.00874883	0.00729021	0.0108921	0.00764002	0.00474615	0.00695056	0.00904932	0.00440479	0.00531247	0.00689859
PG(16:0_16:0)(a)	[M-H]-	11.857	0.0105847	0.0185462	0.0194553	0.0191716	0.0148314	0.0149064	0.0206654	0.0217236	0.0178332	0.0123994	0.0201346	0.0105675	0.0206127	0.00703354	0.0186322	0.00612293	0.00645845	0.0161106
PG(16:0_16:0)(b)	[M-H]-	11.95	0.00979346	0.00401999	0.0194553	0.00846875	0.00896609	0.0149064	0.00386326	0.0041909	0.00409527	0.00391918	0.00688197	0.0126365	0.0206127	0.00730909	0.00535958	0.00612293	0.00565903	0.0161106
PG(16:0_16:0)(c)	[M-H]-	12.649	0.0673742	0.0751453	0.0689513	0.0831126	0.0787675	0.0649781	0.0696723	0.0691213	0.073201	0.0663566	0.0995016	0.071372	0.0613981	0.0635556	0.0886894	0.0511026	0.0595267	0.0778683
PG(16:0_16:1)(a)	[M-H]-	11.034	0.0249642	0.0171139	0.0281853	0.0354193	0.0389113	0.0270997	0.0275347	0.0288686	0.0300574	0.0254621	0.0384381	0.0284419	0.00863204	0.0185529	0.0377781	0.00777782	0.00451524	0.0038216
PG(16:0_16:1)(c)	[M-H]-	11.658	0.0436136	0.0471	0.0462643	0.0512534	0.0469576	0.0387285	0.0443772	0.0474806	0.0443025	0.040595	0.0631138	0.0476581	0.0419209	0.0381656	0.0570773	0.03619	0.0462417	0.0334224
PG(16:0_18:1)(a)	[M-H]-	11.959	0.183622	0.201508	0.207906	0.211428	0.221106	0.194646	0.179824	0.203072	0.188514	0.174338	0.253875	0.194326	0.160519	0.164594	0.223593	0.110743	0.146158	0.195909
PG(16:0_18:1)(b)	[M-H]-	12.196	0.137769	0.0847887	0.107946	0.106247	0.116622	0.0616662	0.0891257	0.0910904	0.0988825	0.0983117	0.115573	0.108712	0.0697461	0.0712954	0.111832	0.0691295	0.0504605	0.0878347
PG(16:0_18:1)(c)	[M-H]-	12.718	0.447549	0.498433	0.511914	0.512173	0.500433	0.405128	0.440138	0.453796	0.476581	0.455478	0.630017	0.475325	0.469219	0.430869	0.634595	1.21501	1.59129	0.670389
PG(16:0_19:1)	[M-H]-	13.213	0.0966758	0.098171	0.0887529	0.103308	0.11273	0.0768945	0.0940743	0.100931	0.104104	0.095995	0.133235	0.0927924	0.0803661	0.072852	0.120906	0.0409511	0.0942574	0.126832
PG(16:0_20:4)	[M-H]-	11.654	0.0170957	0.018243	0.016449	0.0180529	0.0197686	0.0149187	0.0156008	0.0192194	0.0162216	0.0180916	0.0254835	0.0221967	0.0221634	0.0196989	0.0247846	0.0198835	0.0251739	0.0291875
PG(16:0_22:6)(a)	[M-H]-	10.72	0.0626435	0.0631165	0.0659605	0.0726789	0.0735698	0.0571436	0.0633881	0.0671425	0.0679662	0.0686413	0.0953536	0.0682103	0.0668079	0.0648661	0.0913585	0.059222	0.0659141	0.0805246
PG(16:0_22:6)(b)	[M-H]-	10.848	0.0045783	0.00499643	0.004683	0.00555459	0.0050047	0.00357667	0.00440221	0.00478878	0.0046832	0.00557851	0.00547713	0.00551319	0.00628967	0.00722186	0.00682042	0.00710046	0.00609013	0.00532534
PG(16:1_18:1)(a)	[M-H]-	11.072	0.119217	0.128218	0.124572	0.146847	0.14923	0.119649	0.117722	0.12943	0.126333	0.125236	0.173083	0.125498	0.117043	0.0642205	0.156574	0.0917688	0.0481439	0.123299
PG(16:1_18:1)(b)	[M-H]-	11.204	0.0137867	0.0139489	0.014792	0.0180537	0.0184501	0.011932	0.0143026	0.0152746	0.0138466	0.0141343	0.0212904	0.0141534	0.0156248	0.0447664	0.0170396	0.01335	0.0599724	0.014569
PG(16:1_22:6)(a)	[M-H]-	10	0.0250433	0.027014	0.0265047	0.0292439	0.0314516	0.0239521	0.0267589	0.0308329	0.030311	0.0281555	0.0432149	0.0283268	0.0287079	0.028085	0.0412609	0.0250428	0.0288054	0.0372015
PG(16:1_22:6)(b)	[M-H]-	10.115	0.00149136	0.0021396	0.00150522	0.000254704	0.0025452	0.00166215	0.0018789	0.00219719	0.00246821	0.00174731	0.00367754	0.00279811	0.00230605	0.00311371	0.00283824	0.00300365	0.00184972	0.00165658
PG(18:0_18:1)(a)	[M-H]-	13.263	0.0148918	0.0135411	0.00848957	0.012692	0.0127057	0.00435067	0.00580176	0.0127669	0.0138867	0.0105826	0.0236516	0.00897943	0.00869235	0.00999315	0.0128393	0.00879215	0.00924337	0.0117457
PG(18:0_18:1)(b)	[M-H]-	13.852	0.904243	0.914747	0.889909	1.02911	1.1286	0.78171	0.884876	0.986516	0.965	0.914499	1.25388	0.865497	0.738829	0.696344	0.975537	0.652596	0.790791	0.997845
PG(18:1_18:1)(a)	[M-H]-	12.067	0.593996	0.631008	0.604187	0.711173	0.741889	0.575497	0.547983	0.61501	0.618819	0.604214	0.834865	0.606165	0.577348	0.557064	0.742126	0.483569	0.565191	0.67277
PG(18:1_18:1)(b)	[M-H]-	12.217	0.04355	0.04958	0.0441314	0.0603243	0.0625246	0.0395763	0.043463	0.0429373	0.0447374	0.0477581	0.0638112	0.0454118	0.0524008	0.0584346	0.0562405	0.0499256	0.0553207	0.0562764
PG(18:1_18:1)(c)	[M-H]-	12.802	0.0320633	0.0350202	0.0316991	0.0370856	0.0378588	0.028045	0.0366532	0.0355961	0.0359419	0.0353922	0.0456563	0.0348413	0.0327547	0.0295111	0.0453425	0.0348177	0.041895	0.0499
PG(18:1_20:1)(a)	[M-H]-	13.11	0.0227521	0.0262208	0.0312652	0.0212199	0.0147388	0.0291591	0.0101498	0.0276544	0.0343825	0.0151795	0.046113	0.0114715	0.00991682	0.00734477	0.0155862	0.00639131	0.0145295	0.00924021
PG(18:1_20:4)(a)	[M-H]-	11.055	0.0211663	0.0363146	0.0336405	0.0380266	0.0394365	0.0291319	0.0366221	0.0376583	0.0347869	0.0298716	0.0505989	0.0243335	0.0434351	0.0404501	0.0584027	0.023365	0.0548915	0.0398052
PG(18:1_20:4)(b)	[M-H]-	11.194	0.00261127	0.000951869	0.00267906	0.00386884	0.0010786	0.00205069	0.00205139	0.003599	0.000999516	0.00349982	0.000809984	0.00316381	0.00361308	0.00377086	0.00365569	0.00814168	0.00572324	0.00452166
PG(18:1_22:5)(a)	[M-H]-	11.096	0.0614677	0.0644481	0.0598991	0.0735818	0.0749076	0.0560426	0.0647936	0.0719959	0.0674409	0.0811728	0.108333	0.0726777	0.077937	0.0715971	0.104181	0.0821796	0.0941917	0.115904
PG(18:1_22:5)(b)	[M-H]-	11.237	0.00530928	0.00493935	0.0051321	0.00626348	0.00588845	0.00416567	0.00434249	0.00480187	0.00534293	0.00647184	0.00710356	0.00589682	0.00795595	0.0080591	0.00823931	0.00919227	0.00842352	0.00951716
PG(18:1_22:6)(a)	[M-H]-	10.825	0.323305	0.328733	0.312999	0.36806	0.39478	0.279043	0.335732	0.355975	0.351	0.355857	0.49463	0.35341	0.361945	0.342613	0.490689	0.334434	0.409908	0.486623
PG(18:1_22:6)(b)	[M-H]-	10.98	0.0124883	0.0117962	0.0130181	0.013621	0.0143409	0.00906295	0.010658	0.0107943	0.0110668	0.012986	0.0131499	0.0134326	0.0147116	0.0183196	0.0210649	0.0182892	0.0205311	0.0164686
PG(22:5_22:6)(a)	[M-H]-	10.066	0.0226307	0.0233984	0.0196487	0.0244222	0.026048	0.0182757	0.025129	0.0254773	0.0274764	0.031464	0.042639	0.0318692	0.0383922	0.0328053	0.0482259	0.041787	0.0482184	0.0562583
PG(22:5_22:6)(b)	[M-H]-	10.152	0.0226307	0.0233984	0.0196487	0.00305152	0.026048	0.0182757	0.00255185	0.00227602	0.0275166	0.0314168	0.00359858	0.0318692	0.0384088	0.0328053	0.00566345	0.041787	0.00539474	0.00566105
PG(22:6_22:6)	[M-H]-	9.839	0.0602891	0.0625093	0.0595566	0.0724057	0.070952	0.0509279	0.0677987	0.0756588	0.0738438	0.0788342	0.110782	0.0803059	0.087756	0.0830317	0.118637	0.0881799	0.113697	0.13008
PI(16:0_16:0)	[M-H]-	12.386	0.104441	0.151174	0.157495	0.169231	0.124585	0.165851	0.132816	0.0737324	0.0630312	0.122328	0.160808	0.154797	0.12699	0.106906	0.0924865	0.0517375	0.0286163	0.0771182
PI(16:0_16:1)	[M-H]-	11.408	0.214288	0.240606	0.246785	0.278607	0.232699	0.254937	0.228742	0.21279	0.224444	0.223524	0.346672	0.267513	0.225114	0.183137	0.265533	0.195881	0.211923	0.236792
PI(16:0_17:1)	[M-H]-	11.947	0.0392391	0.0568116	0.046819	0.0559879	0.0338008	0.0482244	0.0432649	0.0339715	0.0431069	0.0337227	0.0825465	0.0628419	0.0490962	0.0198737	0.042548	0.0254081	0.030118	0.0408836
PI(16:0_18:0)	[M-H]-	13.565	0.067113	0.169938	0.158615	0.201411	0.0602828	0.175489	0.152438	0.112024	0.122277	0.117704	0.212078	0.134524	0.112956	0.0616373	0.0808863	0.0337895	0.0461361	0.133903
PI(16:0_18:1)(a)	[M-H]-	11.635	0.409131	0.380904	0.26909	0.460969	0.392826	0.213687	0.303632	0.357634	0.280247	0.262362	0.419105	0.264525	0.246192	0.199845	0.268524	0.194521	0.203269	0.216284
PI(16:0_18:1)(b)	[M-H]-	12.487	3.35156	3.52559	3.88896	4.22049	3.47571	3.50405	3.32767	3.00554	3.13029	3.06329	4.81667	3.6159	3.10395	2.76869	3.96865	2.82985	2.92917	3.7956
PI(16:0_20:4)(a)	[M-H]-	11.429	0.633872	0.680481	0.700782	0.785913	0.683657	0.600631	0.689293	0.674577	0.622659	0.699227	1.16956	0.854051	0.795233	0.736207	0.977487	0.945276	0.988713	1.23471
PI(16:0_20:4)(b)	[M-H]-	12.162	0.13296	0.0761451	0.14583	0.166329	0.157855	0.100943	0.170785	0.176164	0.190399	0.172734	0.132718	0.141461	0.118	0.136923	0.239975	0.174842	0.235256	0.278389
PI(16:0_20:5)	[M-H]-	10.728	0.0177904	0.0235133	0.0290733	0.0193828	0.014974	0.0216993	0.0302683	0.0275046	0.0250934	0.0331513	0.0602463	0.0448073	0.0398041	0.036627	0.0397243	0.0374281	0.0220835	0.0471325
PI(16:0_22:5)	[M-H]-	12.229	0.52772	0.376654	0.398438	0.58748	0.792111	0.219819	0.361142	0.392418	0.456609	0.463215	0.653031	0.31109	0.416948	0.394629	0.653713	0.610095	0.828376	1.02994
PI(16:1_18:1)	[M-H]-	11.505	0.945248	1.01919	1.06584	1.16734	0.985815	0.968753	0.999149	0.959918	0.861746	0.925049	1.42594	1.15559	0.939286	0.880675	1.20963	0.856593	0.934901	1.12371
PI(17:0_18:1)	[M-H]-	13.076	0.213064	0.224792	0.2495	0.265554	0.21761	0.217534	0.20112	0.20652	0.193329	0.199608	0.348222	0.270976	0.206858	0.11619	0.233524	0.191187	0.228662	0.15137
PI(17:0_20:4)	[M-H]-	11.953	0.0940089	0.0992027	0.0970527	0.116974	0.0896637	0.0853148	0.10508	0.0880166	0.0905795	0.0990391	0.173834	0.145372	0.114545	0.119046	0.156384	0.144554	0.154904	0.224654
PI(17:1_18:1)	[M-H]-	12.04	0.157774	0.1731	0.186703	0.180449	0.161059	0.165801	0.163387	0.149501	0.16854	0.152992	0.242623	0.203273	0.173156	0.13073	0.202924	0.155439	0.180631	0.201636
PI(18:0_18:0)	[M-H]-	14.835	0.00347813	0.00346235	0.00618389	0.00788667	0.0037054	0.00741626	0.00309217	0.00191501	0.000931845	0.00357338	0.00465027	0.00511806	0.00261649	0.000491409	0.00155385	0.000931845	0.000801978	0.000497228
PI(18:0_18:1)(a)	[M-H]-	13.701	3.6198	3.59345	4.33661	4.53751	3.79872	3.5564	3.45143	3.23263	3.27507	3.17102	5.105	3.87202	3.52525	2.94321	3.88271	3.62782	3.72639	4.67206
PI(18:0_18:1)(b)	[M-H]-	14.03	0.0931608	0.0960964	0.100781	0.0999982	0.0432078	0.0973184	0.0809241	0.0772089	0.0970833	0.0790794	0.112718	0.095385	0.0731539	0.0825894	0.0708139	0.0572032	0.0703879	0.0752912
PI(18:0_20:1)	[M-H]-	14.904	0.31868	0.329431	0.346323	0.384664	0.316392	0.323121	0.168667	0.229848	0.273949	0.215683	0.420622	0.282096	0.103638	0.172398	0.241585	0.14466	0.0533274	0.187806
PI(18:0_20:2)	[M-H]-	14.18	0.560656	0.584012	0.60288	0.728005	0.591836	0.527459	0.502984	0.526646	0.48533	0.482131	0.783239	0.58917	0.493216	0.436333	0.617976	0.436243	0.508472	0.62463
PI(18:0_20:3)(a)	[M-H]-	13.019	1.52281	1.60244	1.60238	1.80963	1.56351	1.36813	1.41204	1.37972	1.34009	1.32205	2.1965	1.60708	1.45058	1.32035	1.75925	1.54204	1.7202	2.05129
PI(18:0_20:3)(b)	[M-H]-	13.42	0.752165	0.74187	0.797982	0.928357	0.720035	0.665008	0.722594	0.714049	0.706358	0.670478	1.17909	0.868817	0.782542	0.723997	0.925383	0.789946	0.864482	1.07026
PI(18:0_20:4)	[M-H]-	12.511	7.6108	8.39906	8.7927	9.71905	8.13135	7.06534	7.98953	7.35526	7.6588	7.36679	12.94	9.80677	9.3057	8.11429	11.6766	11.3316	12.423	14.407
PI(18:0_22:2)	[M-H]-	15.229	0.136918	0.144723	0.134202	0.16143	0.14822	0.107756	0.125123	0.115706	0.118577	0.0897124	0.203088	0.128145	0.0982445	0.0980918	0.15172	0.0916763	0.120954	0.12898
PI(18:0_22:4)	[M-H]-	13.344	0.452132	0.531448	0.530131	0.598714	0.467617	0.427128	0.465987	0.400772	0.46146	0.395283	0.691771	0.574349	0.463197	0.477522	0.601591	0.57467	0.634096	0.761648
PI(18:0_22:5)	[M-H]-	12.496	1.01732	1.02624	1.09678	1.20176	1.07816	0.912965	1.01092	0.91355	0.91322	0.934526	1.60519	1.19703	1.06849	0.95128	1.43449	1.23646	1.33743	1.72547
PI(18:0_22:6)	[M-H]-	12.145	0.411507	0.406173	0.422587	0.492051	0.435204	0.352112	0.368297	0.379735	0.372268	0.327064	0.629319	0.442191	0.381621	0.338011	0.452797	0.395244	0.412039	0.476397
PI(18:1_18:1)(a)	[M-H]-	12.591	5.82858	5.93238	6.51046	7.09771	6.10201	5.56342	5.38709	5.16269	5.19835	4.96139	8.08395	6.21503	5.33222	5.02807	6.62739	5.51212	5.8224	7.1023
PI(18:1_18:1)(b)	[M-H]-	12.942	0.403474	0.434036	0.41568	0.290263	0.476786	0.351673	0.388333	0.399932	0.393423	0.360242	0.632476	0.381608	0.387582	0.344979	0.465875	0.431387	0.676567	0.787191
PI(18:1_18:2)(a)	[M-H]-	11.719	0.300776	0.277397	0.301571	0.354931	0.286549	0.294137	0.281094	0.276088	0.279312	0.266289	0.450932	0.354997	0.274851	0.28467	0.386208	0.346916	0.393663	0.448723
PI(18:1_18:2)(b)	[M-H]-	11.895	0.215409	0.26423	0.276468	0.289018	0.208127	0.198481	0.242949	0.174714	0.190337	0.219317	0.337083	0.233341	0.281151	0.206129	0.195521	0.215971	0.16344	0.290341
PI(18:1_19:1)(a)	[M-H]-	13.158	0.22694	0.239468	0.272908	0.164279	0.162925	0.218445	0.138542	0.193589	0.206894	0.169897	0.300705	0.232343	0.201809	0.194502	0.271547	0.18764	0.196332	0.104807
PI(18:1_19:1)(b)	[M-H]-	13.548	0.260733	0.209613	0.209299	0.144741	0.179332	0.0865113	0.179562	0.200872	0.179991	0.218752	0.119536	0.194288	0.248714	0.231046	0.254027	0.204888	0.256855	0.435895
PI(18:1_20:1)(a)	[M-H]-	13.781	1.28025	1.3221	1.4251	0.815834	1.40006	0.751421	0.627841	0.629457	1.12437	0.548327	0.937028	0.888136	0.589937	0.590526	0.854567	0.503804	0.474368	0.687363
PI(18:1_20:1)(b)	[M-H]-	13.851	0.820787	1.3221	1.4251	0.769683	1.35302	0.468681	0.518587	0.451093	0.408247	0.497054	0.89532	0.431583	0.442165	0.392767	0.447216	0.545538	0.577896	0.675769
PI(18:1_20:2)	[M-H]-	12.774	0.42593	0.242532	0.454774	0.511994	0.433893	0.360807	0.360729	0.374773	0.353805	0.166532	0.591188	0.418006	0.158739	0.316469	0.483522	0.187296	0.267653	0.45348
PI(18:1_20:3)	[M-H]-	11.981	0.388149	0.392366	0.446152	0.447614	0.375579	0.325086	0.379274	0.320872	0.34621	0.343582	0.554013	0.451033	0.426236	0.418848	0.526842	0.4521	0.53264	0.643461
PI(18:1_20:4)	[M-H]-	11.518	2.75168	2.91577	2.97257	3.29583	2.8903	2.45908	2.92282	2.96625	2.6605	2.91514	4.98834	3.6879	3.55893	3.26341	4.18793	4.02193	4.66805	5.46783
PI(18:1_20:5)(a)	[M-H]-	10.822	0.0854549	0.0821417	0.0899651	0.111875	0.0824907	0.0787672	0.0996063	0.0927119	0.100752	0.0999818	0.196901	0.134266	0.137351	0.123188	0.161266	0.15219	0.152647	0.178026
PI(18:1_20:5)(b)	[M-H]-	11.127	0.105065	0.098794	0.0861429	0.0675462	0.077778	0.0742246	0.0905156	0.105466	0.0308941	0.0610886	0.171707	0.104935	0.0971747	0.101503	0.135451	0.102842	0.149327	0.155417
PI(18:1_22:2)(a)	[M-H]-	14.037	0.159988	0.172245	0.185071	0.204939	0.173439	0.156137	0.0869884	0.0926466	0.149132	0.151494	0.243106	0.160032	0.130569	0.136645	0.188962	0.119558	0.0941857	0.175174
PI(18:1_22:2)(b)	[M-H]-	14.329	0.10697	0.11194	0.124242	0.134567	0.113521	0.105027	0.10757	0.108934	0.0930918	0.0966553	0.176064	0.140323	0.0647633	0.0950787	0.146159	0.105673	0.114763	0.169865
PI(18:1_22:4)	[M-H]-	12.284	0.197595	0.217977	0.166873	0.254225	0.0874871	0.161301	0.0799463	0.214886	0.187745	0.170584	0.29633	0.255276	0.222462	0.179225	0.198089	0.252223	0.299202	0.275279
PI(18:1_22:5)	[M-H]-	11.518	0.320545	0.3328	0.313697	0.380543	0.313157	0.266981	0.312248	0.295382	0.277602	0.307104	0.526153	0.380873	0.349929	0.322285	0.441687	0.350688	0.404769	0.475122
PI(18:1_22:6)	[M-H]-	11.205	0.137526	0.137076	0.143983	0.17336	0.135466	0.119024	0.143313	0.140778	0.138448	0.126379	0.238496	0.162813	0.144195	0.137908	0.179506	0.127394	0.148631	0.152863
PI(19:1_20:4)	[M-H]-	12.013	0.122192	0.12034	0.0673402	0.141962	0.0954939	0.0780819	0.116281	0.0461991	0.113265	0.102881	0.190671	0.133821	0.128389	0.131684	0.15768	0.146274	0.195489	0.16916
PS(16:0_16:1)	[M-H]-	11.546	1.04114	1.16305	1.42486	1.07542	0.695449	1.61582	1.08086	0.918233	0.901811	0.79857	0.966596	1.24262	1.0082	0.894919	0.80411	0.762382	0.921949	0.916739
PS(16:0_18:1)(a)	[M-H]-	12.657	10.3079	11.5069	13.6069	9.98294	6.76231	13.9988	10.0481	8.4419	8.36382	7.8552	9.28024	11.578	10.6439	9.40774	8.51755	8.61534	9.57135	10.0071
PS(16:0_20:4)(a)	[M-H]-	11.546	0.208208	0.231867	0.277309	0.226601	0.152329	0.317968	0.273943	0.217623	0.209675	0.200562	0.26366	0.318775	0.228089	0.192735	0.165012	0.144493	0.177436	0.175862
PS(16:0_20:4)(b)	[M-H]-	12.641	1.13928	1.09018	1.33224	1.05376	0.923004	1.20454	0.918756	0.427349	0.906399	0.920711	1.04272	1.03614	1.09232	1.09899	1.15954	1.13508	0.681564	1.56016
PS(16:0_22:5)(a)	[M-H]-	11.605	0.385965	0.423719	0.522719	0.681022	0.526912	0.917083	0.435444	0.384192	0.641944	0.595377	0.699751	0.846632	0.644856	0.393687	0.558979	0.554538	0.603361	0.686494
PS(16:0_22:5)(b)	[M-H]-	12.6	0.000268178	0.00162388	0.0220671	3.28507e-05	0.000960076	0.0164093	0.000179362	0.000268178	0.0156916	0.000576112	1.8174e-05	0.000268178	0.000268178	0.000268178	0.000268178	0.000268178	0.000268178	0.0345753
PS(16:0_22:6)	[M-H]-	11.223	0.193324	0.23115	0.272046	0.235969	0.149906	0.289862	0.230312	0.215569	0.190809	0.149923	0.210789	0.254529	0.145596	0.135566	0.114944	0.122827	0.140106	0.149445
PS(16:1_18:1)	[M-H]-	11.662	1.07728	1.23647	1.44267	1.05467	0.701721	1.44899	0.589063	0.917745	0.888349	0.849145	0.497861	1.30115	1.03509	0.997901	0.869044	0.807875	0.55137	0.921595
PS(17:0_18:1)	[M-H]-	13.259	0.782863	0.924059	1.1461	0.820094	0.494241	1.19719	0.843296	0.65396	0.705818	0.651442	0.789178	0.994882	0.88814	0.774827	0.55623	0.782909	0.822842	0.603039
PS(18:0_18:1)(a)	[M-H]-	13.878	20.0972	22.6125	26.2268	18.4046	13.1572	24.4776	18.6018	16.7624	16.0792	15.6467	18.3843	22.6558	21.5932	18.9439	17.5517	18.6621	20.4582	22.1855
PS(18:0_18:1)(c)	[M-H]-	14.865	0.0507662	0.0539666	0.0577919	0.0927805	0.0249636	0.0665487	0.0579585	0.0235281	0.0151474	0.0235013	0.070384	0.0518985	0.0362829	0.0338133	0.0369656	0.0691709	0.0559734	0.0628268
PS(18:0_20:3)	[M-H]-	13.168	2.0586	2.34097	2.54897	1.92624	1.30082	2.51806	1.95537	1.79642	1.67476	1.49733	1.99435	2.34012	2.03743	1.80693	1.63117	1.45583	1.59455	1.71889
PS(18:0_20:4)(a)	[M-H]-	12.65	1.71085	1.85952	2.0714	1.70176	1.22082	2.25531	1.93016	1.6193	1.57674	1.45437	1.85839	2.21879	1.91867	1.66129	1.46921	1.52264	1.69031	1.74183
PS(18:0_20:4)(b)	[M-H]-	13.858	3.31008	3.02349	3.6965	2.94873	2.62265	2.99767	2.64636	2.87844	2.7534	2.77786	2.98953	3.03878	3.31558	3.27488	3.38065	3.68765	4.36234	4.72725
PS(18:0_20:5)(a)	[M-H]-	11.841	0.282344	0.34048	0.335212	0.303792	0.174191	0.387103	0.32947	0.300228	0.296886	0.239323	0.34206	0.389025	0.28474	0.229819	0.202662	0.112155	0.251979	0.265001
PS(18:0_20:5)(b)	[M-H]-	12.806	0.826149	0.833464	0.948514	0.693579	0.592825	0.859263	0.656669	0.336517	0.642712	0.625941	0.692743	0.661858	0.782116	0.754774	0.741124	0.762913	0.933527	0.457813
PS(18:0_22:4)(a)	[M-H]-	13.5	0.917029	1.45243	1.74421	1.18965	0.787629	1.56751	0.611267	0.652477	1.03115	0.703612	1.14679	0.912823	1.15296	0.994469	0.796312	0.897171	0.906429	1.06833
PS(18:0_22:4)(b)	[M-H]-	15.155	0.241282	0.197511	0.126288	0.222147	0.192151	0.134202	0.201244	0.201338	0.191436	0.211454	0.249933	0.211234	0.0973677	0.245392	0.256237	0.257596	0.311782	0.346269
PS(18:0_22:5)(a)	[M-H]-	12.632	10.8334	11.4839	13.5291	10.049	7.10122	12.5308	11.5944	10.164	9.80155	7.05594	10.996	13.3684	8.97766	9.89136	7.31317	6.01205	7.02499	7.39902
PS(18:0_22:5)(b)	[M-H]-	13.405	0.0423181	0.0416355	0.0402346	0.0104245	0.0307312	0.0646875	0.0269956	0.0171473	0.0199113	0.016716	0.0234956	0.0273846	0.0115861	0.020277	0.00765454	0.00343067	0.00760461	0.0113289
PS(18:0_22:5)(c)	[M-H]-	14.265	0.207022	0.162835	0.204075	0.181375	0.128329	0.124507	0.171654	0.184857	0.139239	0.166413	0.200646	0.157628	0.0795916	0.174984	0.203164	0.127971	0.285771	0.304199
PS(18:0_22:6)(a)	[M-H]-	12.273	6.36228	7.11069	7.79392	5.89735	4.00863	7.2344	5.85261	5.15344	5.0451	4.0793	5.08018	6.25204	4.3889	3.82533	3.46134	2.2899	2.72367	2.82653
PS(18:0_22:6)(b)	[M-H]-	13.143	0.207326	0.161859	0.149237	0.106863	0.0994485	0.212072	0.0339079	0.0428248	0.108378	0.133426	0.133836	0.154912	0.129748	0.151071	0.0986477	0.0541308	0.0560784	0.138482
PS(18:1_18:1)	[M-H]-	12.773	8.56301	9.51688	10.9647	8.05071	5.58607	10.9346	8.1387	7.16094	6.89648	6.3645	7.86238	9.53889	8.59809	7.71136	7.05531	6.57044	7.49275	7.79186
PS(18:1_18:2)(a)	[M-H]-	11.862	0.345745	0.221027	0.31953	0.168271	0.105546	0.336908	0.210314	0.128912	0.246275	0.164313	0.233898	0.18382	0.275783	0.172118	0.193155	0.16975	0.144652	0.124171
PS(18:1_18:2)(b)	[M-H]-	11.99	0.180143	0.388104	0.399719	0.226491	0.037108	0.355906	0.208867	0.216242	0.178663	0.0619507	0.279343	0.227277	0.255096	0.192672	0.103084	0.0757823	0.0604364	0.218554
PS(18:1_20:1)	[M-H]-	13.944	1.71244	2.01748	2.30865	1.61873	1.116	2.06379	1.61773	1.41424	1.44768	1.30889	1.57968	1.99727	1.79773	1.63506	1.50492	1.54919	1.65638	1.7879
PS(18:1_22:1)	[M-H]-	15.276	1.16834	1.31066	1.53993	1.03062	0.760421	1.39918	1.06292	0.935043	0.937439	0.868567	1.12048	1.28334	1.26947	1.10603	1.08409	1.03602	1.13904	1.22093
PS(18:1_22:2)	[M-H]-	14.214	0.155445	0.109647	0.114826	0.0499897	0.0599321	0.0947497	0.105605	0.083286	0.0572568	0.0417018	0.110209	0.146346	0.134056	0.0779577	0.0483228	0.045808	0.0190933	0.104385
PS(18:1_22:5)	[M-H]-	11.629	1.09916	1.15553	1.2272	1.0755	0.624967	1.1741	0.932684	0.948389	0.786863	0.646979	0.936228	1.05917	0.78414	0.780575	0.651238	0.433368	0.541246	0.624623
PS(18:1_22:6)(a)	[M-H]-	11.299	0.625837	0.65607	0.797555	0.621055	0.399181	0.737968	0.614481	0.554015	0.544259	0.435856	0.544081	0.657227	0.432032	0.431381	0.349131	0.2434	0.328366	0.378288
PS(18:1_22:6)(b)	[M-H]-	12.557	1.30558	1.07816	1.264	1.10831	1.13929	1.0083	1.06885	1.07776	1.06799	1.07226	1.13611	1.10262	1.26443	1.27399	1.58048	1.6248	2.06083	2.12971
PS(18:1_24:1)	[M-H]-	16.725	0.258274	0.459948	0.511384	0.347183	0.193217	0.482459	0.192843	0.336462	0.341053	0.289383	0.418277	0.481756	0.41944	0.367898	0.357787	0.247765	0.329774	0.399846
PS(18:1_24:2)	[M-H]-	15.454	0.0411486	0.156586	0.0914949	0.12156	0.0750253	0.0687722	0.0926863	0.0383535	0.085494	0.0509547	0.057648	0.0645102	0.0493798	0.117736	0.0469541	0.0534229	0.111424	0.0326172
PS(20:0_18:1)	[M-H]-	15.229	0.700195	1.02361	1.13618	0.818125	0.604923	0.610208	0.502423	0.754745	0.748529	0.679519	0.476043	0.964405	0.997452	0.794423	0.763263	0.803294	0.610583	0.572478
PS(20:1_24:5)	[M-H]-	13.862	0.678919	1.2847	0.586209	0.566301	0.148907	0.78216	0.413953	0.380831	0.513624	0.521613	0.542753	1.28104	0.571075	0.430869	0.384205	0.841414	0.841836	0.176227
PS(22:0_18:1)	[M-H]-	16.753	0.658044	0.775674	0.866577	0.262894	0.410837	0.552689	0.527948	0.298148	0.553295	0.464728	0.65372	0.732412	0.744904	0.666755	0.629662	0.429021	0.740646	0.496063
PS(24:0_18:1)	[M-H]-	18.379	0.350152	0.543494	0.511608	0.426045	0.102822	0.265902	0.426811	0.392988	0.398018	0.161895	0.391925	0.442569	0.491506	0.423572	0.417942	0.185244	0.387416	0.321491
TG(14:0_14:0_16:0)	[M+NH4]+	22.025	0.278039	0.241956	0.299448	0.266072	0.295611	0.188748	0.223342	0.201908	0.229581	0.217955	0.357159	0.207568	0.257414	0.213022	0.277684	0.285977	0.295636	0.339665
TG(14:0_14:0_16:1)	[M+NH4]+	21.189	0.145394	0.113249	0.158359	0.134605	0.139974	0.0969037	0.123235	0.0638484	0.140237	0.111735	0.175929	0.116734	0.102382	0.107852	0.162881	0.0532015	0.162087	0.128433
TG(14:0_15:0_16:0)	[M+NH4]+	22.395	0.122103	0.116869	0.109977	0.183992	0.180383	0.0853986	0.165563	0.146505	0.114307	0.102899	0.163873	0.145901	0.098412	0.168693	0.201591	0.217077	0.257427	0.256711
TG(14:0_15:0_16:1)	[M+NH4]+	21.64	0.0714725	0.0550968	0.0882637	0.1103	0.0654594	0.0384027	0.0657847	0.0927882	0.0714546	0.0601509	0.0872965	0.0694791	0.0585213	0.0562733	0.0686179	0.0554488	0.0927477	0.156147
TG(14:0_16:0_16:0)	[M+NH4]+	22.758	1.61096	1.54925	1.82598	1.71209	1.89919	1.19395	1.52245	1.34024	1.66051	1.391	2.23076	1.38338	1.41141	1.28592	1.82555	1.67253	1.78537	2.1191
TG(14:0_16:0_16:1)	[M+NH4]+	22.063	0.882313	0.778506	0.912447	0.887055	0.991574	0.634965	0.83872	0.749709	0.906775	0.767057	1.21783	0.748625	0.84281	0.733128	1.10622	1.03758	1.13086	1.33861
TG(14:0_16:0_18:1)	[M+NH4]+	22.783	5.92236	5.73036	6.64895	6.49221	7.15988	4.35503	5.80017	5.17072	6.21466	5.38731	8.67475	5.26688	5.62791	4.96484	7.49858	7.32411	8.01719	9.44443
TG(14:0_16:0_20:4)	[M+NH4]+	21.89	0.0352638	0.0306728	0.0314996	0.0254323	0.0489086	0.0143539	0.0336915	0.0339932	0.0436765	0.0414906	0.0682315	0.0390505	0.0752516	0.049655	0.0804792	0.128553	0.183455	0.203399
TG(14:0_16:0_22:5)	[M+NH4]+	21.882	0.110375	0.102686	0.122506	0.107824	0.129859	0.0817381	0.140427	0.13483	0.147389	0.194578	0.306949	0.158144	0.26731	0.2155	0.32008	0.572925	0.617763	0.790998
TG(14:0_16:0_22:6)	[M+NH4]+	21.532	0.0417418	0.037312	0.0408768	0.0432041	0.0508632	0.0252816	0.0535352	0.039477	0.0525734	0.0545738	0.0876406	0.0549747	0.0700024	0.0580074	0.0890087	0.102044	0.122125	0.134813
TG(14:0_16:1_16:1)(a)	[M+NH4]+	21.25	0.0934033	0.088639	0.113624	0.0569833	0.0733933	0.0665375	0.0615867	0.0869454	0.12445	0.103675	0.151563	0.102648	0.0564764	0.0897216	0.141068	0.130508	0.150375	0.0681733
TG(14:0_16:1_16:1)(b)	[M+NH4]+	21.332	0.0597914	0.088639	0.113624	0.052911	0.0573952	0.0665375	0.0413197	0.0869454	0.12445	0.103675	0.151563	0.0693787	0.0534843	0.0897216	0.141068	0.0445062	0.150375	0.115341
TG(14:0_16:1_18:1)	[M+NH4]+	22.099	1.39302	1.27204	1.50666	1.40221	1.66392	0.998983	1.30358	1.22208	1.49501	1.27354	1.95966	1.234	1.4141	1.24846	1.8902	1.91556	2.13501	2.46361
TG(14:0_16:1_18:2)	[M+NH4]+	21.304	0.0346776	0.0258141	0.0313385	0.0642169	0.0641742	0.0289537	0.0353761	0.0491516	0.0535108	0.0345983	0.0980949	0.038635	0.0424655	0.0340602	0.0825756	0.0363043	0.0821322	0.107418
TG(15:0_16:0_16:0)	[M+NH4]+	23.071	0.612257	0.60206	0.643134	0.609562	0.69715	0.449262	0.604972	0.536282	0.621853	0.575573	0.897068	0.532887	0.585777	0.548042	0.75446	0.752081	0.869913	0.95292
TG(15:0_16:0_16:1)	[M+NH4]+	22.437	0.447794	0.377981	0.431105	0.446521	0.449626	0.303097	0.397718	0.337893	0.424498	0.363885	0.629804	0.371754	0.427852	0.375096	0.539688	0.570778	0.59614	0.698605
TG(15:0_16:0_18:1)	[M+NH4]+	23.102	1.58505	1.51058	1.7115	1.62974	1.87234	1.13563	1.50885	1.41908	1.6771	1.4842	2.43736	1.48188	1.64264	1.43127	2.10681	2.31307	2.4599	2.9697
TG(15:0_16:0_22:5)	[M+NH4]+	22.289	0.0108226	0.0173814	0.01324	0.0170027	0.0253104	0.0090064	0.0376423	0.0145164	0.0431647	0.0276659	0.0631884	0.0464417	0.0396422	0.0331448	0.0756083	0.179571	0.216043	0.253731
TG(16:0_16:0_16:0)	[M+NH4]+	23.393	6.19793	6.04515	6.90521	6.64397	7.43334	4.53639	5.83384	5.17083	6.53706	5.44757	8.40727	5.35998	5.22313	4.55985	6.78817	5.89777	6.32428	7.80158
TG(16:0_16:0_17:0)	[M+NH4]+	23.675	0.665026	0.637372	0.746977	0.701208	0.727183	0.473024	0.641452	0.55151	0.680434	0.60728	0.924244	0.575211	0.622748	0.570052	0.817149	0.850325	0.874999	1.01072
TG(16:0_16:0_18:0)	[M+NH4]+	23.959	4.29495	3.986	4.79568	4.49786	4.86402	2.99051	4.0427	3.47569	4.26178	3.61378	6.01694	3.53413	3.60269	3.20704	4.7503	4.54758	5.06291	5.99103
TG(16:0_16:0_18:1)	[M+NH4]+	23.412	21.4243	21.0238	24.1844	22.8812	26.0667	15.4187	19.9613	18.5369	22.9258	19.3368	30.5211	18.5985	19.7952	17.0203	25.7277	25.8527	28.1646	33.9053
TG(16:0_16:0_20:4)	[M+NH4]+	22.64	0.154748	0.155766	0.172455	0.206725	0.176951	0.126557	0.236668	0.184618	0.23016	0.257344	0.380535	0.223349	0.362658	0.293536	0.450741	0.755341	0.858413	1.01499
TG(16:0_16:0_20:5)	[M+NH4]+	22.066	0.0388442	0.04156	0.0368423	0.0318458	0.0526193	0.0159794	0.04342	0.0534405	0.0651125	0.052099	0.082922	0.0771825	0.107425	0.0921272	0.148373	0.18977	0.247453	0.246326
TG(16:0_16:0_22:6)	[M+NH4]+	22.321	0.291522	0.267323	0.298758	0.304125	0.345765	0.197591	0.336759	0.296549	0.367762	0.369834	0.602433	0.353772	0.45209	0.363869	0.574431	0.636799	0.737174	0.873319
TG(16:0_16:0_23:0)	[M+NH4]+	25.044	0.0767402	0.0723324	0.0858998	0.0787767	0.0857157	0.0534483	0.0719459	0.0580436	0.0778785	0.069641	0.102404	0.0643801	0.0720802	0.0741249	0.0841617	0.0950454	0.112809	0.106161
TG(16:0_16:0_24:0)	[M+NH4]+	25.21	0.237896	0.217411	0.26642	0.245866	0.268695	0.162938	0.224739	0.197476	0.226367	0.203219	0.313515	0.189782	0.216465	0.188577	0.280152	0.252317	0.265898	0.295084
TG(16:0_16:0_25:0)	[M+NH4]+	25.353	0.0868269	0.07396	0.087056	0.0870524	0.0928482	0.051921	0.0714851	0.0628169	0.0779351	0.0664054	0.0894007	0.0691823	0.076777	0.0710469	0.0950978	0.111792	0.101057	0.107895
TG(16:0_16:0_32:1)	[M+NH4]+	25.954	0.0240524	0.0279179	0.0364546	0.0322509	0.0293006	0.0196783	0.0237021	0.0250755	0.0282002	0.0216099	0.0379115	0.0209656	0.0228237	0.0209139	0.0294031	0.0276121	0.0261967	0.0321014
TG(16:0_16:1_16:1)	[M+NH4]+	22.288	0.0780756	0.0667571	0.0806922	0.0802939	0.0878727	0.055739	0.0743729	0.0552581	0.0789383	0.0672844	0.099068	0.0585588	0.0789614	0.0635309	0.0838556	0.0928306	0.0990863	0.140589
TG(16:0_16:1_17:1)	[M+NH4]+	22.471	0.443161	0.37552	0.442829	0.440113	0.475764	0.292451	0.41421	0.365639	0.436843	0.401949	0.641858	0.385691	0.468375	0.393365	0.610409	0.676579	0.735172	0.91987
TG(16:0_16:1_18:1)	[M+NH4]+	22.817	8.85452	8.56322	9.84585	9.43404	10.5382	6.31925	8.60069	7.69866	9.19049	8.10033	13.3296	8.02414	8.99754	7.79664	11.9328	13.2565	14.6586	17.2397
TG(16:0_16:1_18:3)	[M+NH4]+	21.519	0.0675034	0.0675457	0.0561116	0.0389814	0.102146	0.0341366	0.0498771	0.0633414	0.0781338	0.0736273	0.12538	0.0663565	0.0733803	0.0849496	0.0989557	0.0577788	0.191676	0.217168
TG(16:0_16:1_22:5)	[M+NH4]+	21.9	0.197339	0.181116	0.211361	0.208673	0.243271	0.139334	0.253032	0.224684	0.233954	0.319222	0.441192	0.302175	0.418852	0.34804	0.585209	0.828383	0.890878	1.15478
TG(16:0_16:1_22:6)	[M+NH4]+	21.569	0.109406	0.110605	0.126374	0.13186	0.154136	0.0875757	0.143578	0.139665	0.166431	0.168399	0.271475	0.166579	0.219661	0.18506	0.283731	0.348074	0.410884	0.479235
TG(16:0_17:0_18:1)	[M+NH4]+	23.696	1.81648	1.73001	1.96283	1.87499	2.17784	1.27987	1.49928	1.52833	1.89842	1.6757	2.63616	1.5864	1.78818	1.56004	2.04549	2.63051	2.42159	3.37088
TG(16:0_17:0_22:5)	[M+NH4]+	22.952	0.0227855	0.0341973	0.0469248	0.0199634	0.058315	0.0166657	0.0519202	0.0482326	0.0635464	0.0762749	0.108686	0.0552952	0.0699509	0.112833	0.0909832	0.175794	0.201187	0.251009
TG(16:0_17:1_18:1)	[M+NH4]+	23.119	1.9561	1.84421	2.03457	2.0353	2.30965	1.38479	1.88119	1.73705	2.1333	1.8655	3.02933	1.83354	2.14153	1.84797	2.76987	3.32624	3.66084	4.24121
TG(16:0_17:1_22:5)	[M+NH4]+	22.286	0.0302312	0.0417979	0.0440494	0.0394152	0.0586698	0.02884	0.062461	0.0559104	0.0586375	0.0767888	0.118245	0.0706668	0.104311	0.092238	0.149911	0.261651	0.316661	0.358519
TG(16:0_18:0_18:0)	[M+NH4]+	24.442	1.14947	1.07	1.2813	1.17919	1.36672	0.798408	1.08528	0.914996	1.13979	0.993314	1.83784	0.930314	1.04508	0.887539	1.3386	1.35638	1.50482	1.72949
TG(16:0_18:0_18:1)	[M+NH4]+	23.971	11.0667	10.2261	12.1507	11.3559	12.615	7.4643	10.4809	9.11497	11.3856	9.57901	15.7737	9.44164	10.1726	8.81625	13.4312	14.9286	16.4691	19.6353
TG(16:0_18:0_19:1)	[M+NH4]+	24.203	0.685651	0.635282	0.77521	0.698796	0.779324	0.462841	0.627442	0.580113	0.689903	0.620699	0.951844	0.600034	0.68367	0.576575	0.868027	0.993508	1.06426	1.29535
TG(16:0_18:0_20:0)	[M+NH4]+	24.854	0.285946	0.264815	0.339558	0.308273	0.341797	0.212109	0.271592	0.238536	0.303248	0.258439	0.541	0.233532	0.266796	0.249178	0.339924	0.333931	0.352269	0.40508
TG(16:0_18:0_20:1)	[M+NH4]+	24.451	2.29039	2.13929	2.52806	2.35826	2.70559	1.5948	2.1615	1.93643	2.34793	2.03817	3.29308	1.90942	2.18807	1.84538	2.82853	3.10827	3.43561	3.97878
TG(16:0_18:0_22:1)	[M+NH4]+	24.854	0.714232	0.675857	0.810729	0.756501	0.835122	0.510642	0.691405	0.610365	0.764116	0.642891	1.04707	0.627727	0.692247	0.594025	0.882283	0.884385	0.920557	1.13125
TG(16:0_18:0_22:5)	[M+NH4]+	23.23	0.436935	0.435929	0.404608	0.511886	0.503692	0.144784	0.515797	0.401078	0.501801	0.558345	0.641908	0.495076	0.689297	0.66497	1.01282	0.771914	0.85519	6.9398
TG(16:0_18:0_22:6)	[M+NH4]+	23.008	0.211814	0.211986	0.213541	0.206548	0.242286	0.145866	0.224035	0.221727	0.254622	0.26601	0.413461	0.244236	0.312691	0.272605	0.413597	0.507969	0.586614	0.705939
TG(16:0_18:0_24:0)	[M+NH4]+	25.498	0.161788	0.146135	0.187596	0.16818	0.185115	0.115873	0.155883	0.135761	0.1654	0.145086	0.216056	0.132876	0.153329	0.138379	0.181581	0.180637	0.187784	0.211465
TG(16:0_18:0_26:0)	[M+NH4]+	25.741	0.0582961	0.0462003	0.0588123	0.0557908	0.0586589	0.0384911	0.0509346	0.0415673	0.0539125	0.0439066	0.0744569	0.0427326	0.0531966	0.0438094	0.0609672	0.0563181	0.0584943	0.0696226
TG(16:0_18:1_18:1)	[M+NH4]+	23.43	26.4033	25.6279	29.5465	27.4187	31.5305	18.4007	24.5689	22.6733	27.9875	24.206	38.4228	23.348	26.216	22.3369	34.229	40.5914	44.6014	53.0944
TG(16:0_18:1_18:2)	[M+NH4]+	22.855	6.30593	5.96791	6.78172	6.47575	7.41413	4.34579	6.1626	5.48728	6.53758	5.90065	9.48282	5.78226	6.85548	5.97119	9.14757	11.5619	12.8447	15.2793
TG(16:0_18:1_19:1)	[M+NH4]+	23.708	2.00541	1.9252	2.19477	2.06081	2.36987	1.40359	1.90944	1.73634	2.10443	1.84811	2.95793	1.77393	2.08823	1.79338	2.77086	3.38983	3.64818	4.33052
TG(16:0_18:1_20:1)	[M+NH4]+	23.982	10.0811	9.29895	11.0107	10.2122	11.426	6.79078	9.45945	8.40696	10.3981	8.96295	14.6662	8.72945	9.8365	8.43349	13.083	15.7588	17.4846	20.8092
TG(16:0_18:1_20:4)	[M+NH4]+	22.617	0.758557	0.68019	0.781404	0.81693	0.891517	0.537187	0.882807	0.770117	0.924711	1.0404	1.69455	1.02882	1.61517	1.29579	2.02812	3.69596	4.27663	4.90658
TG(16:0_18:1_20:5)	[M+NH4]+	22.09	0.0869194	0.0925495	0.0870382	0.107782	0.0804186	0.08097	0.123614	0.0541198	0.139504	0.136938	0.24013	0.14503	0.28209	0.199244	0.302368	0.662621	0.811402	0.878402
TG(16:0_18:1_21:3)	[M+NH4]+	23.339	0.0964256	0.188382	0.111452	0.1858	0.0947649	0.133351	0.129269	0.0819185	0.161805	0.0921974	0.176326	0.134241	0.294786	0.13854	0.3792	0.368277	0.42747	0.37912
TG(16:0_18:1_22:4)	[M+NH4]+	23.081	0.376378	0.668043	0.474199	0.626136	0.364347	0.2326	0.723945	0.77562	0.417261	0.877343	1.33751	0.863394	1.41486	1.1274	1.69647	5.21824	5.97391	6.9398
TG(16:0_18:1_22:5)	[M+NH4]+	22.624	1.07057	0.990052	1.07507	1.10665	1.26148	0.71975	1.22712	1.11895	1.34018	1.46302	2.35402	1.39086	2.1296	1.80038	2.80646	4.93648	5.72399	6.6859
TG(16:0_18:1_22:6)	[M+NH4]+	22.345	0.62413	0.609959	0.650567	0.670212	0.746388	0.429163	0.74598	0.666126	0.785485	0.824032	1.35739	0.787598	1.03681	0.860964	1.38429	1.84437	2.07189	2.41282
TG(16:0_18:1_24:1)	[M+NH4]+	24.855	0.962545	0.911497	1.09544	1.0369	1.12844	0.718188	0.925421	0.842272	1.06956	0.917455	1.47122	0.86542	0.997062	0.838721	1.29513	1.33007	1.43315	1.71104
TG(16:0_18:1_25:1)	[M+NH4]+	25.031	0.122092	0.10749	0.143007	0.122527	0.140742	0.0861524	0.120654	0.102892	0.127968	0.111172	0.173493	0.104531	0.121729	0.10583	0.154824	0.166062	0.176542	0.211799
TG(16:0_18:1_26:1)	[M+NH4]+	25.199	0.645807	0.639847	0.726195	0.70296	0.780901	0.458941	0.639429	0.581959	0.671844	0.59408	0.966161	0.588985	0.681715	0.55512	0.856627	0.885036	0.957121	1.11554
TG(16:0_18:1_30:1)	[M+NH4]+	25.729	0.0909491	0.0779368	0.0940539	0.0929298	0.100818	0.0658784	0.0812607	0.0711346	0.094517	0.0730664	0.12554	0.0734645	0.0823473	0.0652102	0.0972711	0.092736	0.0992286	0.124703
TG(16:0_18:1_32:1)	[M+NH4]+	25.948	0.0443632	0.0342684	0.0459916	0.046123	0.0513468	0.0319752	0.0407535	0.0356241	0.0402449	0.0370667	0.058228	0.0329823	0.0343348	0.0297973	0.0462791	0.0422059	0.041109	0.0478387
TG(16:0_18:2_18:3)	[M+NH4]+	21.622	0.0642339	0.0559087	0.0804568	0.0799807	0.0910471	0.0507844	0.0430684	0.0359824	0.0779648	0.0675721	0.106323	0.0703485	0.0865445	0.0706541	0.0954157	0.119385	0.125179	0.154617
TG(16:0_19:1_26:1)	[M+NH4]+	25.346	0.0680043	0.0687073	0.0811092	0.0800382	0.0783187	0.0551263	0.0618963	0.0603177	0.0707535	0.0621431	0.09536	0.0617989	0.0622589	0.0609242	0.0889327	0.0932397	0.0924434	0.115496
TG(16:0_20:1_26:1)	[M+NH4]+	25.484	0.256657	0.240075	0.295443	0.270827	0.307011	0.180931	0.246484	0.221521	0.266849	0.227296	0.353164	0.216974	0.259576	0.211419	0.304927	0.323735	0.338883	0.416149
TG(16:0_20:2_21:2)	[M+NH4]+	23.824	0.058476	0.0532203	0.0601264	0.0757904	0.0343028	0.0472594	0.0604309	0.0954192	0.0680232	0.0351341	0.05684	0.0666478	0.0794661	0.0789263	0.119524	0.125668	0.0483501	0.24101
TG(16:0_20:4_22:5)	[M+NH4]+	21.73	0.0271694	0.0314882	0.03666	0.03059	0.0378797	0.0210202	0.0519542	0.0445557	0.0570924	0.0734456	0.0941906	0.0710375	0.126327	0.107941	0.152566	0.353527	0.384311	0.457596
TG(16:0_22:4_22:5)	[M+NH4]+	22.319	0.00290797	0.00334694	0.0118751	0.00320395	0.00274499	0.00248271	0.0180473	0.0118761	0.018884	0.0203948	0.0260246	0.0182906	0.0448504	0.0282341	0.0605263	0.347907	0.476488	0.574666
TG(16:0_22:4_22:6)	[M+NH4]+	21.999	0.00148067	0.00129746	0.000780752	0.00149595	0.00431716	0.00461743	0.00542078	0.00226842	0.000924207	0.00970844	0.0108678	0.007003	0.0286458	0.0152165	0.0238327	0.0886774	0.083889	0.112932
TG(16:0_22:5_22:6)	[M+NH4]+	21.382	0.0103789	0.0168048	0.0136348	0.0179542	0.0214018	0.0107212	0.0250512	0.0251069	0.0293799	0.0390019	0.0665356	0.0350619	0.0633732	0.0540531	0.0879532	0.151926	0.155166	0.205408
TG(16:0_24:0_18:1)	[M+NH4]+	25.213	0.583211	0.555489	0.687815	0.626559	0.699857	0.427811	0.569958	0.516328	0.602562	0.537173	0.827025	0.511757	0.562417	0.473052	0.726251	0.693816	0.736732	0.881641
TG(16:0_25:0_18:1)	[M+NH4]+	25.36	0.0875216	0.0792208	0.0947778	0.0913057	0.0974443	0.0636634	0.0760304	0.0736219	0.0903808	0.082398	0.120137	0.0792566	0.0845372	0.071059	0.10877	0.103335	0.111534	0.128917
TG(16:0_26:0_18:1)	[M+NH4]+	25.498	0.304335	0.279769	0.360029	0.31862	0.356475	0.214761	0.282235	0.250464	0.315636	0.263367	0.418203	0.262916	0.286997	0.249908	0.364628	0.342425	0.37633	0.441797
TG(16:1_16:1_16:1)	[M+NH4]+	21.412	0.0224971	0.0175963	0.0537869	0.0642169	0.0239954	0.0179284	0.0272871	0.0491516	0.0266381	0.0111397	0.0980949	0.0140475	0.023162	0.0185356	0.0734596	0.131532	0.118383	0.103307
TG(16:1_16:1_18:1)	[M+NH4]+	22.143	1.0476	1.03907	1.17569	1.12855	1.3809	0.793443	1.08851	1.02817	1.19892	1.05635	1.70013	1.04936	1.2393	1.08065	1.6714	1.89921	2.12788	2.46847
TG(16:1_17:1_18:1)	[M+NH4]+	22.512	0.312199	0.230861	0.339546	0.295199	0.336309	0.221712	0.252919	0.273299	0.333073	0.277237	0.493489	0.306179	0.376297	0.304312	0.47249	0.616608	0.706985	0.865011
TG(16:1_18:1_18:2)	[M+NH4]+	22.277	0.884385	0.781923	0.912132	0.847015	0.948708	0.599234	0.80989	0.722467	0.890399	0.799839	1.28321	0.790219	1.02592	0.863599	1.32824	1.75212	1.9589	2.33658
TG(16:1_18:1_20:5)	[M+NH4]+	21.325	0.0053077	0.0132971	0.0154904	0.00985009	0.0226655	0.00934816	0.0166694	0.00764876	0.0160469	0.0250015	0.0228326	0.0170503	0.0380634	0.0194016	0.0710155	0.129373	0.152636	0.178037
TG(16:1_18:1_22:5)	[M+NH4]+	21.949	0.110767	0.121161	0.117611	0.169614	0.152259	0.0686225	0.162977	0.134481	0.18114	0.194877	0.419211	0.253497	0.302927	0.352502	0.369468	0.571769	0.485347	0.910116
TG(16:1_18:1_22:6)	[M+NH4]+	21.61	0.103828	0.107673	0.111999	0.109786	0.142852	0.0742579	0.135545	0.125797	0.147937	0.165098	0.244612	0.156638	0.232312	0.18876	0.283919	0.467903	0.513453	0.608973
TG(17:1_18:1_18:1)	[M+NH4]+	23.144	0.98535	0.965359	1.05177	1.01107	1.17	0.687516	0.988349	0.898432	1.10237	0.995868	1.57064	0.937748	1.15549	1.00615	1.51423	2.05117	2.24225	2.58571
TG(17:1_18:1_22:4)	[M+NH4]+	22.95	0.0761139	0.0656488	0.0436263	0.0435433	0.0908297	0.0491068	0.0889421	0.0358492	0.112385	0.115214	0.187363	0.061973	0.181947	0.143242	0.241945	0.433505	0.491565	0.557763
TG(17:1_18:1_22:5)	[M+NH4]+	22.306	0.0231599	0.0267002	0.0179874	0.0157875	0.0264905	0.00679591	0.0267133	0.0272708	0.0292079	0.0227091	0.0602825	0.0306667	0.0599395	0.0439667	0.0784478	0.132444	0.142106	0.18294
TG(17:1_18:1_24:1)	[M+NH4]+	24.662	0.078454	0.073648	0.0907262	0.0775664	0.0864979	0.0527502	0.0768077	0.0720122	0.0846452	0.0772826	0.125378	0.0759069	0.0896134	0.0714862	0.113364	0.12867	0.141607	0.1686
TG(18:0_18:1_19:1)	[M+NH4]+	24.213	0.617186	0.57504	0.695894	0.606494	0.701248	0.413701	0.568683	0.537577	0.655601	0.569083	0.908057	0.534165	0.631502	0.551033	0.820732	0.966935	1.05149	1.26177
TG(18:0_18:1_20:1)	[M+NH4]+	24.454	2.05662	1.99145	2.30345	2.15509	2.48852	1.47154	2.01024	1.80439	2.19558	1.89919	3.08004	1.82887	2.09535	1.77068	2.73923	3.19359	3.37465	3.94518
TG(18:0_18:1_22:4)	[M+NH4]+	23.699	0.43445	0.416022	0.44642	0.436985	0.515719	0.276907	0.469549	0.426371	0.51088	0.487841	0.830872	0.482692	0.738361	0.606112	0.93325	1.77645	1.98574	2.32026
TG(18:0_18:1_22:5)	[M+NH4]+	23.234	0.86964	0.845167	0.913043	0.855534	1.01139	0.554268	0.963217	0.897903	1.05242	1.10878	1.75818	0.989976	1.52583	1.26042	1.99231	3.63048	4.15478	2.56641
TG(18:0_18:1_22:6)	[M+NH4]+	23.024	0.284722	0.286077	0.296339	0.280448	0.331055	0.200679	0.309536	0.299162	0.333305	0.343438	0.561279	0.328177	0.432036	0.378788	0.55712	0.77752	0.872829	1.0446
TG(18:0_26:0_18:1)	[M+NH4]+	25.737	0.0924446	0.0772308	0.101023	0.0950423	0.106057	0.0674145	0.0782429	0.0727231	0.0958393	0.0764968	0.128552	0.0712618	0.08069	0.0669694	0.100319	0.095726	0.101174	0.115159
TG(18:1_18:1_18:1)	[M+NH4]+	23.454	11.9381	11.515	13.2368	12.1814	14.1851	8.24322	11.2842	10.2774	12.6904	11.1678	17.5007	10.7105	12.6539	10.6381	16.0479	21.1894	23.4582	27.976
TG(18:1_18:1_18:2)	[M+NH4]+	22.945	2.77585	2.58682	2.77483	2.58674	2.98129	1.74157	2.74716	2.27831	2.77504	2.7923	4.11656	2.64451	3.59362	3.01474	4.57433	6.99314	7.15643	9.12944
TG(18:1_18:1_19:1)	[M+NH4]+	23.723	0.845269	0.811729	0.901169	0.855896	0.987563	0.573671	0.801693	0.735264	0.884148	0.780968	1.25475	0.757865	0.911443	0.751605	1.17163	1.56478	1.66594	1.98436
TG(18:1_18:1_19:2)	[M+NH4]+	23.235	0.0828413	0.188382	0.0914463	0.185835	0.142171	0.133351	0.0732753	0.0968997	0.0895484	0.0779407	0.17566	0.0917953	0.294716	0.120356	0.374114	0.288171	0.350377	0.462645
TG(18:1_18:1_20:1)	[M+NH4]+	23.988	3.65031	3.42627	4.01722	3.77169	4.18365	2.43926	3.47261	3.08997	3.7827	3.28552	5.40244	3.25967	3.68761	3.17257	4.84327	6.05251	6.66847	7.942
TG(18:1_18:1_20:2)	[M+NH4]+	23.526	1.23274	0.484602	0.523387	1.21044	1.40729	0.79596	1.24421	1.14325	1.36526	1.24903	0.756638	1.22874	0.907324	1.35942	2.14528	3.41572	2.21437	1.74636
TG(18:1_18:1_22:5)	[M+NH4]+	22.645	0.548934	0.493894	0.573238	0.53819	0.63576	0.360371	0.589159	0.547515	0.669466	0.689522	1.10844	0.676218	1.00196	0.845686	1.31267	2.35564	2.6711	3.13975
TG(18:1_18:1_22:6)	[M+NH4]+	22.369	0.350856	0.338575	0.366652	0.36755	0.427367	0.235792	0.395214	0.366551	0.436523	0.449388	0.73306	0.432575	0.616394	0.499211	0.795789	1.22081	1.36317	1.60987
TG(18:1_18:1_24:1)	[M+NH4]+	24.855	0.536593	0.513087	0.608104	0.564477	0.640425	0.391973	0.521899	0.479177	0.605458	0.514684	0.839813	0.503928	0.566266	0.494782	0.773655	0.849833	0.908215	1.07339
TG(18:1_18:1_24:2)	[M+NH4]+	24.493	0.18868	0.179666	0.198083	0.193584	0.228694	0.127946	0.186446	0.16879	0.207135	0.185921	0.311793	0.1761	0.213482	0.176103	0.296688	0.374342	0.403673	0.463043
TG(18:1_18:1_25:1)	[M+NH4]+	25.026	0.0547024	0.0507899	0.0590291	0.0543138	0.0588716	0.0352681	0.0521669	0.04775	0.0567186	0.0484731	0.0834913	0.0469824	0.0568118	0.0496938	0.0710279	0.0869422	0.0912202	0.107745
TG(18:1_18:1_26:1)	[M+NH4]+	25.191	0.269649	0.271971	0.309773	0.287907	0.335953	0.197067	0.281703	0.255661	0.294688	0.261149	0.416699	0.251604	0.298699	0.253756	0.386249	0.419893	0.454151	0.537024
TG(18:1_18:1_26:2)	[M+NH4]+	24.871	0.0986147	0.101968	0.117783	0.114754	0.123303	0.0731195	0.101904	0.0972584	0.11282	0.10772	0.171141	0.0949462	0.127165	0.106029	0.172562	0.200422	0.227537	0.28363
TG(18:1_18:1_30:1)	[M+NH4]+	25.726	0.0437148	0.0388025	0.0448623	0.0482118	0.0521717	0.029375	0.0378989	0.0332454	0.0479328	0.035896	0.0602509	0.0397275	0.0413354	0.0343703	0.0544244	0.0517524	0.0554726	0.0611471
TG(18:1_18:1_32:1)	[M+NH4]+	25.939	0.0236659	0.0231168	0.0250693	0.0230603	0.0288945	0.0173196	0.0111372	0.0219282	0.0247876	0.021092	0.0386465	0.0224145	0.0206733	0.0158914	0.0241482	0.0241744	0.0244588	0.0307728
TG(18:1_18:2_18:2)	[M+NH4]+	22.318	0.663892	0.57093	0.70461	0.64147	0.689398	0.466153	0.628041	0.535572	0.664038	0.612259	0.852436	0.551524	0.678817	0.570516	0.902645	1.02891	1.0081	1.27237
TG(18:1_18:2_22:5)	[M+NH4]+	22.038	0.0277713	0.0256834	0.0169272	0.028573	0.0307707	0.0260343	0.0301315	0.0506743	0.0505643	0.031692	0.0654954	0.0356069	0.0768596	0.0967975	0.105673	0.287233	0.279201	0.437751
TG(18:1_19:1_20:1)	[M+NH4]+	24.226	0.229312	0.220798	0.259847	0.236322	0.277897	0.156347	0.225561	0.203639	0.244268	0.225901	0.349786	0.211178	0.238642	0.207033	0.313866	0.384581	0.433758	0.507228
TG(18:1_19:1_22:5)	[M+NH4]+	22.967	0.0281447	0.0265732	0.0318261	0.020542	0.0317939	0.0102273	0.0337934	0.0338871	0.039687	0.0414418	0.0642421	0.0428259	0.0667971	0.0283237	0.0869804	0.144053	0.171726	0.19113
TG(18:1_20:1_20:1)	[M+NH4]+	24.463	0.94394	0.898834	1.03049	0.973697	1.14475	0.653606	0.927289	0.822218	0.998598	0.887974	1.41448	0.844335	0.979657	0.828137	1.29123	1.52624	1.61416	1.89249
TG(18:1_20:1_20:2)	[M+NH4]+	24.063	0.450131	0.441993	0.495574	0.44952	0.533845	0.296708	0.454079	0.395558	0.463355	0.44492	0.754603	0.445667	0.55407	0.455603	0.717187	0.965848	1.0889	1.29005
TG(18:1_20:1_22:3)	[M+NH4]+	24.144	0.116173	0.106512	0.124926	0.0631736	0.130487	0.0776194	0.11948	0.109391	0.134891	0.134505	0.205393	0.125959	0.167413	0.132458	0.221579	0.364831	0.413976	0.473754
TG(18:1_20:1_22:4)	[M+NH4]+	23.736	0.220884	0.22086	0.228316	0.230125	0.262392	0.0880202	0.23715	0.209815	0.262992	0.251478	0.407548	0.240309	0.357645	0.292037	0.474001	0.789141	0.850689	1.00098
TG(18:1_20:1_22:5)	[M+NH4]+	23.236	0.248531	0.24474	0.271184	0.149249	0.28802	0.153672	0.262461	0.24396	0.304581	0.312262	0.479027	0.266768	0.443373	0.349109	0.514799	0.875484	0.963894	1.10495
TG(18:1_20:1_22:6)	[M+NH4]+	23.028	0.0894729	0.0982194	0.0946506	0.0924651	0.107416	0.0609214	0.0978834	0.106497	0.108447	0.122547	0.187801	0.115938	0.152133	0.130208	0.20212	0.308784	0.322904	0.397046
TG(18:1_20:1_26:1)	[M+NH4]+	25.475	0.0927972	0.0810882	0.10549	0.0899978	0.110147	0.064708	0.0904814	0.0825536	0.098448	0.0823682	0.12957	0.0857753	0.0903674	0.0786408	0.118867	0.123484	0.125331	0.159377
TG(18:1_20:2_22:5)	[M+NH4]+	22.765	0.0224858	0.0421237	0.0284617	0.0210285	0.035642	0.00785049	0.0151134	0.0289417	0.0534552	0.0233757	0.068119	0.0503656	0.104167	0.0740002	0.091631	0.163781	0.201005	0.266115
TG(18:1_20:4_22:5)	[M+NH4]+	21.723	0.00590768	0.0135858	0.0145932	0.0145518	0.0118666	0.00823704	0.0189631	0.0146221	0.0153127	0.0385515	0.0642903	0.0356951	0.0898945	0.0620566	0.0926173	0.22966	0.289891	0.235575
TG(18:1_22:1_22:4)	[M+NH4]+	24.209	0.0160026	0.0115513	0.0253964	0.0199703	0.0322135	0.0143724	0.0437218	0.0223173	0.0241004	0.0286127	0.0486995	0.0264329	0.050376	0.0336668	0.118375	0.113507	0.12151	0.108907
TG(18:1_22:1_22:5)	[M+NH4]+	23.779	0.0705035	0.0421247	0.0842174	0.0362804	0.050701	0.0409257	0.0911368	0.0678273	0.0632962	0.0702194	0.0772666	0.0857401	0.0856472	0.0510635	0.0800233	0.14492	0.149672	0.286832
TG(18:1_22:4_22:4)	[M+NH4]+	22.882	0.00322722	0.00260432	0.00374908	0.00425815	0.00727714	0.000783916	0.00271428	0.00773444	0.00437898	0.0112846	0.0263485	0.00426712	0.0202947	0.0189243	0.00898706	0.089358	0.208879	0.202321
TG(18:1_22:4_22:5)	[M+NH4]+	22.333	0.011197	0.00415519	0.00555756	0.00319453	0.00574015	0.00645686	0.0116258	0.00622341	0.0136929	0.0193072	0.0304775	0.0161147	0.044073	0.0434515	0.0501842	0.192072	0.202536	0.251731
TG(18:1_22:4_22:6)	[M+NH4]+	22.043	0.00325673	0.000865151	0.00366062	0.00135277	0.00608407	0.00052417	0.00559741	0.00608622	0.00912945	0.0125064	0.00823766	0.00982008	0.0270222	0.0186624	0.0310038	0.0900533	0.103701	0.128782
TG(18:1_22:5_22:5)	[M+NH4]+	21.735	0.00427901	0.00672378	0.00294018	0.00432451	0.00789637	0.00143468	0.0060017	0.00827485	0.012631	0.0139201	0.0272923	0.014684	0.0127685	0.0204253	0.0324409	0.0792813	0.0891881	0.109208
TG(18:1_22:5_22:6)	[M+NH4]+	21.411	0.0061861	0.00938169	0.0103432	0.00849702	0.00767714	0.00489142	0.0172051	0.0130382	0.0154653	0.0247914	0.0344673	0.0200471	0.0362862	0.0312606	0.0507769	0.0513098	0.0974541	0.108019
TG(18:1_24:1_20:3)	[M+NH4]+	24.577	0.0330017	0.0313262	0.0266906	0.0427609	0.0338655	0.0248566	0.0449258	0.023511	0.0521049	0.0291144	0.0330558	0.0379251	0.0353439	0.0265787	0.0689058	0.120035	0.0860322	0.211163
TG(18:2_18:2_18:2)	[M+NH4]+	21.622	0.267065	0.228224	0.273302	0.261997	0.28442	0.178705	0.246185	0.200187	0.276173	0.221906	0.323911	0.215425	0.269094	0.216246	0.329676	0.389805	0.367687	0.427425
TG(8:0_8:0_10:0)	[M+NH4]+	10.768	0.0157746	0.0199643	0.0183489	0.0149238	0.0141179	0.00577252	0.00750152	0.0109447	0.0305676	0.0495387	0.0171393	0.00989472	0.00863063	0.010213	0.0168681	0.0191106	0.0161535	0.00377612
TG(8:0_8:0_8:0)(a)	[M+NH4]+	9.496	0.105879	0.0678738	0.127505	0.0333849	0.0231495	0.029334	0.0288515	0.0145385	0.0168706	0.0204459	0.0420603	0.0287034	0.0178828	0.0467018	0.0178532	0.0173236	0.0261566	0.124431
TG(8:0_8:0_8:0)(b)	[M+NH4]+	9.891	0.00988119	0.0087538	0.00927944	0.0056742	0.00548887	0.00530146	0.00320199	0.00578078	0.0140132	0.0317321	0.00776087	0.00503949	0.00360031	0.006128	0.00899898	0.00427149	0.00861957	0.00546941
